# GoM DE: interpreting structure in sequence count data with differential expression analysis allowing for grades of membership

**DOI:** 10.1101/2023.03.03.531029

**Authors:** Peter Carbonetto, Kaixuan Luo, Abhishek Sarkar, Anthony Hung, Karl Tayeb, Sebastian Pott, Matthew Stephens

## Abstract

Parts-based representations, such as non-negative matrix factorization and topic modeling, have been used to identify structure from single-cell sequencing data sets, in particular structure that is not as well captured by clustering or other dimensionality reduction methods. However, interpreting the individual parts remains a challenge. To address this challenge, we extend methods for differential expression analysis by allowing cells to have partial membership to multiple groups. We call this grade of membership differential expression (GoM DE). We illustrate the benefits of GoM DE for annotating topics identified in several single-cell RNA-seq and ATAC-seq data sets.

## Additional file 2: Tables S1, S2 for "GoM DE: interpreting structure in sequence count data with differential expression analysis allowing for grades of membership": table_S1.csv

topic	ensembl	symbol	lfc	z	lfsr
k1	ENSG00000105369	CD79A	13.047	15.023	8.14e-49
k1	ENSG00000156738	MS4A1	11.440	9.392	9.17e-19
k1	ENSG00000254709	IGLL5	11.209	8.182	4.04e-14
k1	ENSG00000100721	TCL1A	11.065	8.815	1.99e-16
k1	ENSG00000247982	LINC00926	10.305	9.260	2.43e-18
k1	ENSG00000128218	VPREB3	10.295	8.555	2.50e-15
k1	ENSG00000104921	FCER2	9.902	8.125	1.93e-14
k1	ENSG00000253701	AL928768.3	9.296	7.132	2.39e-11
k1	ENSG00000136573	BLK	9.060	8.708	1.03e-16
k1	ENSG00000177455	CD19	8.927	7.712	3.26e-12
k1	ENSG00000132185	FCRLA	8.831	7.387	3.17e-11
k1	ENSG00000234184	RP5-887A10.1	8.637	7.101	3.32e-12
k1	ENSG00000241106	HLA-DOB	8.457	5.925	2.30e-07
k1	ENSG00000163534	FCRL1	8.426	7.401	3.52e-11
k1	ENSG00000167483	FAM129C	8.138	7.126	2.52e-10
k1	ENSG00000168081	PNOC	8.050	5.504	3.05e-06
k1	ENSG00000204001	LCN8	7.972	6.734	9.25e-10
k1	ENSG00000159958	TNFRSF13C	7.892	8.245	5.14e-14
k1	ENSG00000224137	AC079767.4	7.871	5.288	1.44e-05
k1	ENSG00000240505	TNFRSF13B	7.771	6.235	8.20e-08
k1	ENSG00000110777	POU2AF1	7.567	15.303	9.65e-52
k1	ENSG00000257275	RP11-164H13.1	7.541	6.218	8.74e-08
k1	ENSG00000095585	BLNK	7.385	4.932	6.55e-05
k1	ENSG00000132704	FCRL2	7.254	5.795	9.33e-07
k1	ENSG00000196092	PAX5	7.251	6.140	8.92e-08
k1	ENSG00000250850	RP11-297B17.3	6.932	5.686	4.34e-07
k1	ENSG00000260655	CTA-250D10.23	6.904	6.536	1.04e-08
k1	ENSG00000269404	SPIB	6.733	5.668	4.55e-07
k1	ENSG00000026559	KCNG1	6.503	5.283	9.74e-06
k1	ENSG00000205056	RP11-693J15.5	6.460	5.240	5.19e-06
k1	ENSG00000213231	TCL1B	6.442	5.293	9.03e-06
k1	ENSG00000082293	COL19A1	6.405	5.028	3.01e-05
k1	ENSG00000153064	BANK1	6.310	33.534	1.31e-244
k1	ENSG00000005471	ABCB4	6.258	4.791	7.59e-05
k1	ENSG00000162188	GNG3	6.053	5.104	4.22e-06
k1	ENSG00000174469	CNTNAP2	5.860	5.716	1.11e-07
k1	ENSG00000144645	OSBPL10	5.831	12.300	2.10e-32
k1	ENSG00000164330	EBF1	5.815	4.989	9.78e-06
k1	ENSG00000197520	FAM177B	5.758	4.779	5.97e-05
k1	ENSG00000235621	LINC00494	5.528	3.895	1.05e-03
k1	ENSG00000182379	NXPH4	5.414	4.758	5.14e-05
k1	ENSG00000124772	CPNE5	5.363	5.140	9.23e-06
k1	ENSG00000007312	CD79B	5.211	125.873	0.00e+00
k1	ENSG00000169507	SLC38A11	5.117	4.051	5.37e-04
k1	ENSG00000101017	CD40	4.848	25.419	4.50e-140
k1	ENSG00000102445	KIAA0226L	4.848	5.114	6.64e-06
k1	ENSG00000270164	AC006129.4	4.811	4.497	9.17e-05
k1	ENSG00000105889	STEAP1B	4.804	3.246	3.72e-03
k1	ENSG00000172264	MACROD2	4.779	12.805	1.82e-35
k1	ENSG00000257345	RP11-511B23.1	4.703	9.482	3.33e-20
k1	ENSG00000152689	RASGRP3	4.644	15.243	2.30e-50
k1	ENSG00000163958	ZDHHC19	4.629	13.005	1.16e-36
k1	ENSG00000120278	PLEKHG1	4.536	9.896	9.36e-22
k1	ENSG00000120049	KCNIP2	4.529	6.418	1.54e-09
k1	ENSG00000100473	COCH	4.386	17.003	7.92e-63
k1	ENSG00000198106	SNX29P2	4.327	17.036	1.52e-73
k1	ENSG00000096696	DSP	4.294	2.832	7.41e-03
k1	ENSG00000171992	SYNPO	4.253	3.608	1.20e-03
k1	ENSG00000012124	CD22	4.243	15.443	3.74e-57
k1	ENSG00000138639	ARHGAP24	4.224	14.676	1.35e-50
k1	ENSG00000150625	GPM6A	4.136	2.664	8.64e-03
k1	ENSG00000163568	AIM2	4.114	29.907	2.22e-194
k1	ENSG00000157734	SNX22	4.098	17.048	2.01e-71
k1	ENSG00000133424	LARGE	4.071	4.042	2.78e-04
k1	ENSG00000066923	STAG3	4.041	22.486	1.27e-112
k1	ENSG00000116191	RALGPS2	4.004	44.757	0.00e+00
k1	ENSG00000122986	HVCN1	3.995	37.220	5.18e-301
k1	ENSG00000165695	AK8	3.964	3.855	4.86e-04
k1	ENSG00000002587	HS3ST1	3.906	9.881	1.16e-21
k1	ENSG00000167748	KLK1	3.853	5.190	1.57e-06
k1	ENSG00000245812	RP11-175K6.1	3.791	2.663	3.83e-03
k1	ENSG00000127990	SGCE	3.745	3.204	2.72e-03
k1	ENSG00000083454	P2RX5	3.692	53.536	0.00e+00
k1	ENSG00000165810	BTNL9	3.628	2.915	5.10e-03
k1	ENSG00000128641	MYO1B	3.615	4.102	1.24e-04
k1	ENSG00000226508	AC104655.3	3.441	7.553	3.44e-16
k1	ENSG00000144218	AFF3	3.438	26.458	9.35e-153
k1	ENSG00000091490	SEL1L3	3.437	15.821	7.47e-59
k1	ENSG00000099958	DERL3	3.350	23.926	3.90e-125
k1	ENSG00000255760	RP11-428G5.5	3.349	15.007	4.32e-54
k1	ENSG00000137101	CD72	3.342	27.951	2.07e-175
k1	ENSG00000176533	GNG7	3.308	38.854	0.00e+00
k1	ENSG00000135862	LAMC1	3.244	6.343	2.08e-10
k1	ENSG00000147535	PPAPDC1B	3.239	50.949	0.00e+00
k1	ENSG00000117791	MARC2	3.181	5.177	1.08e-06
k1	ENSG00000130348	QRSL1	3.157	34.895	2.79e-265
k1	ENSG00000117322	CR2	3.100	7.559	3.02e-14
k1	ENSG00000170456	DENND5B	3.087	10.979	2.58e-28
k1	ENSG00000214140	PRCD	3.061	18.278	7.41e-78
k1	ENSG00000102755	FLT1	3.054	5.527	3.07e-08
k1	ENSG00000160683	CXCR5	3.053	22.485	2.21e-115
k1	ENSG00000140009	ESR2	3.048	5.169	1.09e-06
k1	ENSG00000072694	FCGR2B	3.046	10.801	6.65e-29
k1	ENSG00000133740	E2F5	3.034	12.002	2.13e-33
k1	ENSG00000112320	SOBP	3.028	9.665	1.13e-21
k1	ENSG00000137502	RAB30	2.985	13.190	6.39e-41
k1	ENSG00000261218	RP11-960L18.1	2.951	10.870	4.36e-28
k1	ENSG00000073464	CLCN4	2.933	4.638	1.41e-05
k1	ENSG00000082438	COBLL1	2.922	16.635	4.37e-61
k1	ENSG00000058091	CDK14	2.905	11.516	2.48e-30
k1	ENSG00000273384	RP5-1098D14.1	2.897	7.064	2.35e-12
k1	ENSG00000112195	TREML2	2.885	8.849	9.07e-20
k1	ENSG00000134061	CD180	2.876	10.251	1.13e-24
k1	ENSG00000174473	GALNTL6	2.857	2.425	8.83e-03
k1	ENSG00000177112	MRVI1-AS1	2.784	3.255	5.70e-04
k1	ENSG00000163617	KIAA1407	2.734	16.790	3.71e-62
k1	ENSG00000092758	COL9A3	2.704	5.898	1.50e-09
k1	ENSG00000243156	MICAL3	2.660	13.092	4.16e-38
k1	ENSG00000183569	SERHL2	2.655	4.481	2.79e-06
k1	ENSG00000182240	BACE2	2.623	21.259	5.36e-99
k1	ENSG00000154040	CABYR	2.598	3.390	6.52e-04
k1	ENSG00000230438	RP11-420G6.4	2.587	7.810	7.37e-15
k1	ENSG00000171476	HOPX	2.570	9.590	1.85e-22
k1	ENSG00000230489	VAV3-AS1	2.565	11.809	4.20e-31
k1	ENSG00000130702	LAMA5	2.561	2.673	7.02e-03
k1	ENSG00000077238	IL4R	2.514	22.816	8.37e-114
k1	ENSG00000106537	TSPAN13	2.505	35.975	2.18e-308
k1	ENSG00000035720	STAP1	2.491	13.084	6.50e-39
k1	ENSG00000224478	RP11-13P5.1	2.421	2.760	5.80e-03
k1	ENSG00000162144	CYB561A3	2.386	18.184	1.01e-84
k1	ENSG00000133789	SWAP70	2.384	32.304	3.44e-227
k1	ENSG00000111729	CLEC4A	2.357	5.857	2.83e-08
k1	ENSG00000188822	CNR2	2.357	12.882	1.04e-36
k1	ENSG00000133056	PIK3C2B	2.351	8.645	2.61e-21
k1	ENSG00000011590	ZBTB32	2.319	13.677	2.26e-43
k1	ENSG00000155657	TTN	2.271	11.043	1.74e-31
k1	ENSG00000110446	SLC15A3	2.259	8.924	6.42e-18
k1	ENSG00000076604	TRAF4	2.247	25.196	9.74e-140
k1	ENSG00000075340	ADD2	2.231	7.015	2.42e-11
k1	ENSG00000145088	EAF2	2.220	55.502	0.00e+00
k1	ENSG00000161921	CXCL16	2.202	11.400	8.50e-29
k1	ENSG00000160602	NEK8	2.199	12.888	1.22e-36
k1	ENSG00000178075	GRAMD1C	2.153	4.422	2.80e-06
k1	ENSG00000165905	GYLTL1B	2.126	13.118	6.70e-38
k1	ENSG00000152217	SETBP1	2.123	8.611	2.06e-17
k1	ENSG00000221968	FADS3	2.114	17.106	4.86e-64
k1	ENSG00000112232	KHDRBS2	2.096	7.415	1.51e-12
k1	ENSG00000175895	PLEKHF2	2.095	23.587	7.77e-132
k1	ENSG00000135144	DTX1	2.077	5.240	9.86e-07
k1	ENSG00000261448	CTD-2576D5.4	2.068	6.180	1.90e-09
k1	ENSG00000003249	DBNDD1	2.057	15.325	1.72e-51
k1	ENSG00000173890	GPR160	2.056	7.926	2.63e-15
k1	ENSG00000139899	CBLN3	2.029	5.241	6.93e-07
k1	ENSG00000173926	MARCH3	2.019	11.638	6.30e-30
k1	ENSG00000160999	SH2B2	2.016	8.587	1.40e-16
k1	ENSG00000114446	IFT57	1.987	25.188	3.77e-138
k1	ENSG00000124225	PMEPA1	1.972	5.988	1.75e-08
k1	ENSG00000123096	SSPN	1.965	10.643	5.26e-26
k1	ENSG00000102349	KLF8	1.949	9.326	1.93e-19
k1	ENSG00000163492	CCDC141	1.948	7.499	4.89e-16
k1	ENSG00000081052	COL4A4	1.944	2.536	8.91e-03
k1	ENSG00000241978	AKAP2	1.942	3.706	4.91e-04
k1	ENSG00000163683	SMIM14	1.906	26.111	1.36e-168
k1	ENSG00000175489	LRRC25	1.894	7.544	5.51e-13
k1	ENSG00000186265	BTLA	1.881	10.455	2.74e-24
k1	ENSG00000130787	HIP1R	1.879	9.605	8.34e-25
k1	ENSG00000160255	ITGB2	1.876	26.948	7.24e-161
k1	ENSG00000103365	GGA2	1.863	17.632	1.06e-71
k1	ENSG00000105738	SIPA1L3	1.856	3.838	3.11e-04
k1	ENSG00000268804	RP11-542M13.3	1.852	10.486	2.45e-27
k1	ENSG00000104894	CD37	1.839	106.995	0.00e+00
k1	ENSG00000139291	TMEM19	1.804	13.489	1.11e-41
k1	ENSG00000163694	RBM47	1.794	2.911	3.24e-03
k1	ENSG00000079950	STX7	1.774	11.725	1.92e-30
k1	ENSG00000006432	MAP3K9	1.765	4.145	4.54e-05
k1	ENSG00000091972	CD200	1.764	15.651	5.87e-56
k1	ENSG00000177548	RABEP2	1.757	14.941	9.86e-60
k1	ENSG00000179088	C12orf42	1.757	11.394	8.45e-29
k1	ENSG00000120162	MOB3B	1.738	2.817	9.28e-04
k1	ENSG00000165661	QSOX2	1.707	9.327	1.41e-19
k1	ENSG00000165209	STRBP	1.702	21.241	1.63e-98
k1	ENSG00000115129	TP53I3	1.695	4.111	2.51e-05
k1	ENSG00000142197	DOPEY2	1.673	9.283	1.07e-19
k1	ENSG00000171467	ZNF318	1.672	7.422	1.53e-13
k1	ENSG00000198178	CLEC4C	1.670	2.268	8.79e-03
k1	ENSG00000204252	HLA-DOA	1.659	6.908	4.52e-12
k1	ENSG00000145416	MARCH1	1.647	9.360	9.02e-20
k1	ENSG00000132465	IGJ	1.643	29.685	3.19e-214
k1	ENSG00000205302	SNX2	1.636	40.904	0.00e+00
k1	ENSG00000148832	PAOX	1.629	5.546	1.37e-07
k1	ENSG00000246273	SBF2-AS1	1.611	6.135	2.59e-09
k1	ENSG00000147905	ZCCHC7	1.609	21.964	2.14e-105
k1	ENSG00000260979	RP11-77H9.8	1.602	4.037	8.26e-05
k1	ENSG00000111716	LDHB	1.589	5.769	3.71e-08
k1	ENSG00000185033	SEMA4B	1.582	4.953	2.56e-06
k1	ENSG00000163029	SMC6	1.565	13.336	2.09e-39
k1	ENSG00000272009	RP1-313I6.12	1.555	27.382	1.89e-163
k1	ENSG00000233137	RP11-220I1.1	1.555	17.837	7.74e-70
k1	ENSG00000019582	CD74	1.553	134.442	0.00e+00
k1	ENSG00000105427	CNFN	1.552	5.028	1.70e-06
k1	ENSG00000138867	GUCD1	1.540	6.753	1.56e-13
k1	ENSG00000184305	CCSER1	1.537	8.148	2.60e-16
k1	ENSG00000178852	EFCAB13	1.525	5.984	9.43e-09
k1	ENSG00000159214	CCDC24	1.520	6.292	1.45e-09
k1	ENSG00000144554	FANCD2	1.517	4.385	2.93e-05
k1	ENSG00000124762	CDKN1A	1.507	8.264	2.42e-16
k1	ENSG00000156171	DRAM2	1.506	29.583	5.06e-213
k1	ENSG00000169435	RASSF6	1.505	3.036	9.59e-04
k1	ENSG00000197381	ADARB1	1.479	9.977	7.40e-23
k1	ENSG00000271856	RP11-861A13.4	1.473	7.996	7.36e-15
k1	ENSG00000125531	C20orf195	1.469	2.963	8.67e-04
k1	ENSG00000099956	SMARCB1	1.462	33.981	0.00e+00
k1	ENSG00000054967	RELT	1.456	14.681	1.83e-49
k1	ENSG00000227486	RP13-188A5.1	1.453	8.821	7.10e-20
k1	ENSG00000197879	MYO1C	1.451	9.015	3.87e-20
k1	ENSG00000042980	ADAM28	1.450	20.861	1.93e-102
k1	ENSG00000158517	NCF1	1.442	22.945	3.57e-115
k1	ENSG00000154102	C16orf74	1.433	12.144	5.29e-33
k1	ENSG00000171316	CHD7	1.431	6.977	2.39e-13
k1	ENSG00000254614	AP003068.23	1.424	3.967	8.58e-05
k1	ENSG00000125726	CD70	1.419	11.831	2.16e-31
k1	ENSG00000145911	N4BP3	1.418	7.689	6.99e-14
k1	ENSG00000204852	TCTN1	1.417	10.230	7.83e-29
k1	ENSG00000152127	MGAT5	1.411	4.406	2.33e-05
k1	ENSG00000204475	NCR3	1.404	14.741	3.56e-48
k1	ENSG00000173581	CCDC106	1.404	12.424	1.56e-34
k1	ENSG00000129071	MBD4	1.402	25.204	1.09e-143
k1	ENSG00000112182	BACH2	1.388	12.162	3.73e-33
k1	ENSG00000079263	SP140	1.385	24.119	2.52e-149
k1	ENSG00000214274	ANG	1.369	4.601	2.05e-06
k1	ENSG00000145349	CAMK2D	1.365	13.578	4.33e-41
k1	ENSG00000169504	CLIC4	1.363	9.580	5.07e-21
k1	ENSG00000126353	CCR7	1.339	8.356	2.73e-16
k1	ENSG00000068724	TTC7A	1.334	6.089	8.74e-10
k1	ENSG00000176788	BASP1	1.327	6.295	9.31e-10
k1	ENSG00000110944	IL23A	1.319	5.835	1.49e-08
k1	ENSG00000204482	LST1	1.303	10.556	2.22e-25
k1	ENSG00000188042	ARL4C	1.301	3.440	7.22e-04
k1	ENSG00000273472	RP11-102N12.3	1.294	6.832	1.80e-12
k1	ENSG00000121895	TMEM156	1.285	12.529	3.00e-35
k1	ENSG00000189057	FAM111B	1.284	3.715	2.91e-04
k1	ENSG00000260682	7SK	1.274	4.179	3.55e-05
k1	ENSG00000163131	CTSS	1.253	30.778	1.13e-231
k1	ENSG00000158481	CD1C	1.253	9.372	2.80e-20
k1	ENSG00000029534	ANK1	1.253	3.551	1.87e-04
k1	ENSG00000047365	ARAP2	1.252	9.128	2.14e-20
k1	ENSG00000272764	RP11-318E3.9	1.249	4.330	2.68e-05
k1	ENSG00000162373	BEND5	1.246	13.681	7.74e-42
k1	ENSG00000177989	ODF3B	1.245	9.117	2.89e-19
k1	ENSG00000235750	KIAA0040	1.244	11.870	8.44e-32
k1	ENSG00000020577	SAMD4A	1.240	2.931	2.91e-03
k1	ENSG00000196924	FLNA	1.232	13.330	1.34e-40
k1	ENSG00000081189	MEF2C	1.224	23.152	1.65e-117
k1	ENSG00000170006	TMEM154	1.219	14.719	4.18e-58
k1	ENSG00000124374	PAIP2B	1.213	6.788	3.61e-12
k1	ENSG00000263327	TAPT1-AS1	1.213	6.129	2.20e-09
k1	ENSG00000259436	CTC-378H22.2	1.200	6.602	3.65e-11
k1	ENSG00000137478	FCHSD2	1.197	9.782	1.21e-25
k1	ENSG00000099953	MMP11	1.192	4.787	3.28e-06
k1	ENSG00000156265	MAP3K7CL	1.189	5.954	6.22e-09
k1	ENSG00000135899	SP110	1.188	20.682	2.67e-124
k1	ENSG00000157303	SUSD3	1.168	6.061	3.21e-09
k1	ENSG00000267040	RP11-35G9.3	1.167	6.637	1.39e-12
k1	ENSG00000272264	RP11-92K15.3	1.163	2.336	4.24e-03
k1	ENSG00000139266	MARCH9	1.162	7.873	2.21e-15
k1	ENSG00000124508	BTN2A2	1.153	3.590	1.94e-04
k1	ENSG00000143498	TAF1A	1.139	3.947	1.16e-04
k1	ENSG00000071564	TCF3	1.135	8.818	3.70e-18
k1	ENSG00000104524	PYCRL	1.133	5.590	1.38e-08
k1	ENSG00000107438	PDLIM1	1.130	31.451	6.40e-265
k1	ENSG00000115267	IFIH1	1.124	8.058	2.27e-15
k1	ENSG00000078589	P2RY10	1.123	16.623	3.03e-61
k1	ENSG00000164610	RP9	1.122	14.680	4.64e-48
k1	ENSG00000008853	RHOBTB2	1.119	5.294	7.27e-08
k1	ENSG00000162434	JAK1	1.112	23.903	3.20e-127
k1	ENSG00000112365	ZBTB24	1.108	8.997	2.24e-22
k1	ENSG00000166783	KIAA0430	1.098	7.323	8.13e-14
k1	ENSG00000111912	NCOA7	1.092	6.889	1.03e-15
k1	ENSG00000076554	TPD52	1.091	17.699	1.59e-84
k1	ENSG00000119333	WDR34	1.091	10.892	1.11e-28
k1	ENSG00000141837	CACNA1A	1.090	3.346	8.77e-04
k1	ENSG00000178295	GEN1	1.087	3.357	7.30e-04
k1	ENSG00000112486	CCR6	1.077	14.135	5.82e-48
k1	ENSG00000237541	HLA-DQA2	1.075	27.570	3.55e-166
k1	ENSG00000082512	TRAF5	1.072	11.529	2.49e-30
k1	ENSG00000166347	CYB5A	1.070	15.199	5.24e-58
k1	ENSG00000173193	PARP14	1.068	10.484	1.35e-26
k1	ENSG00000156110	ADK	1.065	15.090	4.68e-53
k1	ENSG00000186815	TPCN1	1.062	5.198	8.83e-08
k1	ENSG00000077232	DNAJC10	1.054	12.742	1.56e-37
k1	ENSG00000196072	BLOC1S2	1.049	17.314	2.52e-66
k1	ENSG00000169499	PLEKHA2	1.047	6.214	2.39e-10
k1	ENSG00000111644	ACRBP	1.047	6.116	2.27e-09
k1	ENSG00000023445	BIRC3	1.044	24.911	6.84e-155
k1	ENSG00000167264	DUS2	1.043	8.006	4.41e-16
k1	ENSG00000112343	TRIM38	1.042	12.299	4.07e-34
k1	ENSG00000172869	DMXL1	1.042	10.348	2.53e-28
k1	ENSG00000163932	PRKCD	1.040	6.555	2.95e-11
k1	ENSG00000245534	RP11-219B17.1	1.037	2.747	4.35e-03
k1	ENSG00000259577	RP11-430B1.2	1.037	5.408	3.37e-08
k1	ENSG00000166126	AMN	1.032	6.899	1.39e-11
k1	ENSG00000228106	RP11-452F19.3	1.032	7.005	6.59e-12
k1	ENSG00000141293	SKAP1	1.030	2.631	5.71e-03
k1	ENSG00000198382	UVRAG	1.026	6.244	9.89e-12
k1	ENSG00000166405	RIC3	1.024	14.907	1.69e-49
k1	ENSG00000122644	ARL4A	1.024	16.870	5.03e-63
k1	ENSG00000261359	C16orf98	1.014	8.796	2.46e-19
k1	ENSG00000167775	CD320	1.013	7.905	8.02e-15
k1	ENSG00000104432	IL7	1.001	7.822	1.57e-14
k1	ENSG00000068650	ATP11A	0.999	6.742	4.17e-11
k1	ENSG00000229474	PATL2	0.998	6.115	2.37e-09
k1	ENSG00000054277	OPN3	0.996	9.883	1.83e-22
k1	ENSG00000010671	BTK	0.991	16.007	2.48e-66
k1	ENSG00000168297	PXK	0.988	8.277	1.51e-20
k1	ENSG00000196247	ZNF107	0.986	5.894	3.78e-09
k1	ENSG00000173715	C11orf80	0.984	6.273	9.02e-10
k1	ENSG00000115758	ODC1	0.984	13.478	1.12e-40
k1	ENSG00000110651	CD81	0.983	14.285	4.31e-46
k1	ENSG00000128891	C15orf57	0.976	16.658	1.89e-61
k1	ENSG00000170476	MZB1	0.974	19.786	3.66e-86
k1	ENSG00000115020	PIKFYVE	0.971	6.984	4.41e-12
k1	ENSG00000100092	SH3BP1	0.970	15.173	3.42e-51
k1	ENSG00000102575	ACP5	0.965	16.625	3.36e-61
k1	ENSG00000111666	CHPT1	0.963	16.858	1.06e-69
k1	ENSG00000118308	LRMP	0.954	9.212	6.38e-22
k1	ENSG00000135535	CD164	0.951	39.078	0.00e+00
k1	ENSG00000142867	BCL10	0.949	6.219	1.32e-09
k1	ENSG00000204287	HLA-DRA	0.948	57.677	0.00e+00
k1	ENSG00000177674	AGTRAP	0.948	9.512	5.54e-24
k1	ENSG00000233016	SNHG7	0.938	25.485	4.45e-142
k1	ENSG00000189067	LITAF	0.935	10.459	6.12e-26
k1	ENSG00000184574	LPAR5	0.934	5.878	1.06e-08
k1	ENSG00000151748	SAV1	0.933	6.860	2.04e-11
k1	ENSG00000254887	CTC-378H22.1	0.933	2.720	4.63e-03
k1	ENSG00000137161	CNPY3	0.930	19.276	4.87e-83
k1	ENSG00000070190	DAPP1	0.922	6.197	1.58e-09
k1	ENSG00000110987	BCL7A	0.919	10.546	2.47e-25
k1	ENSG00000175920	DOK7	0.919	3.688	2.35e-04
k1	ENSG00000162298	SYVN1	0.919	4.016	9.20e-05
k1	ENSG00000187608	ISG15	0.914	14.609	1.17e-47
k1	ENSG00000244479	OR2A1-AS1	0.914	4.017	2.83e-05
k1	ENSG00000115935	WIPF1	0.908	12.037	4.16e-36
k1	ENSG00000048052	HDAC9	0.907	3.720	2.68e-04
k1	ENSG00000160013	PTGIR	0.906	9.264	6.43e-25
k1	ENSG00000023902	PLEKHO1	0.903	8.193	9.55e-16
k1	ENSG00000131323	TRAF3	0.902	8.498	1.26e-18
k1	ENSG00000128309	MPST	0.899	6.596	3.04e-11
k1	ENSG00000006576	PHTF2	0.889	8.116	1.84e-15
k1	ENSG00000108389	MTMR4	0.882	5.939	7.97e-09
k1	ENSG00000007516	BAIAP3	0.878	2.630	4.06e-03
k1	ENSG00000186063	AIDA	0.878	6.571	4.94e-11
k1	ENSG00000108773	KAT2A	0.875	7.224	1.76e-12
k1	ENSG00000122678	POLM	0.871	7.573	2.88e-14
k1	ENSG00000172175	MALT1	0.870	8.573	5.56e-20
k1	ENSG00000170684	ZNF296	0.869	6.085	3.39e-09
k1	ENSG00000166501	PRKCB	0.866	10.087	1.40e-23
k1	ENSG00000136828	RALGPS1	0.856	2.681	5.11e-03
k1	ENSG00000235453	TOPORS-AS1	0.855	26.961	2.01e-234
k1	ENSG00000145287	PLAC8	0.851	25.882	2.25e-146
k1	ENSG00000239713	APOBEC3G	0.845	13.795	3.11e-45
k1	ENSG00000175893	ZDHHC21	0.844	5.030	1.15e-06
k1	ENSG00000184588	PDE4B	0.842	7.217	2.63e-14
k1	ENSG00000042062	FAM65C	0.842	5.047	1.06e-06
k1	ENSG00000029725	RABEP1	0.841	7.664	7.17e-14
k1	ENSG00000213722	DDAH2	0.836	12.810	1.07e-36
k1	ENSG00000015475	BID	0.833	8.527	2.83e-27
k1	ENSG00000257261	RP11-96H19.1	0.831	2.626	5.83e-03
k1	ENSG00000148803	FUOM	0.829	7.811	1.08e-14
k1	ENSG00000134255	CEPT1	0.827	6.611	1.95e-11
k1	ENSG00000122591	FAM126A	0.823	4.808	2.76e-06
k1	ENSG00000173511	VEGFB	0.815	4.486	1.46e-05
k1	ENSG00000108559	NUP88	0.805	7.120	3.66e-13
k1	ENSG00000110315	RNF141	0.801	4.007	9.10e-05
k1	ENSG00000163644	PPM1K	0.801	11.623	7.56e-36
k1	ENSG00000116701	NCF2	0.799	3.755	2.49e-04
k1	ENSG00000124243	BCAS4	0.798	13.067	4.33e-38
k1	ENSG00000231389	HLA-DPA1	0.797	34.451	0.00e+00
k1	ENSG00000187210	GCNT1	0.794	5.533	8.89e-08
k1	ENSG00000142634	EFHD2	0.791	7.263	1.55e-12
k1	ENSG00000116731	PRDM2	0.788	6.329	8.43e-10
k1	ENSG00000173264	GPR137	0.785	6.046	4.80e-09
k1	ENSG00000185862	EVI2B	0.782	14.532	5.89e-59
k1	ENSG00000076513	ANKRD13A	0.782	6.755	2.58e-11
k1	ENSG00000148429	USP6NL	0.781	5.425	1.61e-07
k1	ENSG00000054611	TBC1D22A	0.780	7.655	8.58e-14
k1	ENSG00000129810	SGOL1	0.774	4.034	7.16e-05
k1	ENSG00000164649	CDCA7L	0.771	11.514	5.24e-31
k1	ENSG00000168056	LTBP3	0.771	6.022	1.85e-09
k1	ENSG00000147996	CBWD5	0.769	4.155	5.79e-05
k1	ENSG00000100814	CCNB1IP1	0.769	8.737	7.50e-19
k1	ENSG00000101104	PABPC1L	0.767	3.343	9.27e-04
k1	ENSG00000160223	ICOSLG	0.766	2.620	5.31e-03
k1	ENSG00000130347	RTN4IP1	0.766	4.287	2.74e-05
k1	ENSG00000101265	RASSF2	0.764	4.091	7.41e-05
k1	ENSG00000139725	RHOF	0.760	4.186	5.14e-05
k1	ENSG00000233184	RP11-421L21.3	0.758	5.043	2.85e-07
k1	ENSG00000135241	PNPLA8	0.757	7.277	1.45e-12
k1	ENSG00000146757	ZNF92	0.750	7.949	9.10e-15
k1	ENSG00000159069	FBXW5	0.748	9.862	5.32e-24
k1	ENSG00000170545	SMAGP	0.748	7.533	2.23e-13
k1	ENSG00000182247	UBE2E2	0.746	3.217	1.33e-03
k1	ENSG00000140968	IRF8	0.745	9.633	3.63e-21
k1	ENSG00000175857	GAPT	0.744	14.762	2.07e-56
k1	ENSG00000186088	GSAP	0.739	3.237	8.54e-04
k1	ENSG00000167641	PPP1R14A	0.736	5.287	3.38e-07
k1	ENSG00000198945	L3MBTL3	0.734	4.300	4.96e-06
k1	ENSG00000155016	CYP2U1	0.733	2.475	8.25e-03
k1	ENSG00000117748	RPA2	0.731	9.361	4.86e-20
k1	ENSG00000102316	MAGED2	0.729	14.255	7.64e-172
k1	ENSG00000149743	TRPT1	0.721	7.455	4.05e-13
k1	ENSG00000143390	RFX5	0.721	7.538	1.84e-15
k1	ENSG00000165406	MARCH8	0.717	4.884	2.48e-06
k1	ENSG00000197943	PLCG2	0.717	5.900	8.40e-09
k1	ENSG00000140379	BCL2A1	0.715	10.772	3.53e-26
k1	ENSG00000049192	ADAMTS6	0.714	3.546	5.01e-04
k1	ENSG00000136108	CKAP2	0.712	3.968	2.26e-05
k1	ENSG00000152492	CCDC50	0.711	5.215	4.89e-07
k1	ENSG00000123552	USP45	0.711	2.752	4.41e-03
k1	ENSG00000130522	JUND	0.710	13.373	5.00e-40
k1	ENSG00000105698	USF2	0.709	12.281	6.77e-36
k1	ENSG00000136051	KIAA1033	0.707	6.841	3.14e-11
k1	ENSG00000081087	OSTM1	0.703	4.681	9.08e-08
k1	ENSG00000048471	SNX29	0.702	3.657	3.22e-04
k1	ENSG00000186283	TOR3A	0.694	10.631	1.73e-28
k1	ENSG00000169762	TAPT1	0.692	3.083	1.92e-03
k1	ENSG00000160218	TRAPPC10	0.688	3.757	1.62e-04
k1	ENSG00000013016	EHD3	0.683	2.403	9.68e-03
k1	ENSG00000198833	UBE2J1	0.683	11.605	3.31e-30
k1	ENSG00000183049	CAMK1D	0.681	7.030	8.43e-12
k1	ENSG00000110721	CHKA	0.679	8.865	1.99e-21
k1	ENSG00000078487	ZCWPW1	0.678	4.417	1.97e-05
k1	ENSG00000072786	STK10	0.674	5.443	1.45e-07
k1	ENSG00000174428	GTF2IRD2B	0.673	4.367	2.44e-05
k1	ENSG00000204161	C10orf128	0.667	6.030	5.30e-09
k1	ENSG00000038274	MAT2B	0.664	9.191	2.31e-19
k1	ENSG00000173226	IQCB1	0.661	5.748	1.79e-08
k1	ENSG00000183508	FAM46C	0.661	7.976	2.17e-16
k1	ENSG00000144909	OSBPL11	0.660	8.377	2.65e-22
k1	ENSG00000135587	SMPD2	0.660	5.476	1.21e-07
k1	ENSG00000138964	PARVG	0.659	9.995	1.07e-22
k1	ENSG00000168216	LMBRD1	0.659	6.903	4.66e-12
k1	ENSG00000143669	LYST	0.657	8.508	9.27e-17
k1	ENSG00000104998	IL27RA	0.656	7.477	1.53e-15
k1	ENSG00000188820	FAM26F	0.653	10.515	3.78e-26
k1	ENSG00000104903	LYL1	0.653	7.108	1.07e-12
k1	ENSG00000142669	SH3BGRL3	0.651	38.682	0.00e+00
k1	ENSG00000233276	GPX1	0.647	15.751	4.97e-56
k1	ENSG00000254206	NPIPB11	0.647	2.426	8.97e-03
k1	ENSG00000267454	ZNF582-AS1	0.646	2.887	3.18e-03
k1	ENSG00000244291	C7orf13	0.645	4.064	8.06e-05
k1	ENSG00000231439	WASIR2	0.643	5.053	7.88e-07
k1	ENSG00000184164	CRELD2	0.642	16.120	2.53e-57
k1	ENSG00000136997	MYC	0.641	9.826	1.94e-26
k1	ENSG00000196704	AMZ2	0.641	11.163	4.72e-28
k1	ENSG00000158201	ABHD3	0.640	8.463	1.31e-16
k1	ENSG00000213563	C8orf82	0.638	6.518	2.46e-10
k1	ENSG00000092929	UNC13D	0.636	3.775	2.30e-04
k1	ENSG00000122026	RPL21	0.635	75.330	0.00e+00
k1	ENSG00000137563	GGH	0.635	5.655	3.87e-08
k1	ENSG00000250479	CHCHD10	0.635	9.459	2.54e-24
k1	ENSG00000168785	TSPAN5	0.633	5.127	7.17e-07
k1	ENSG00000169241	SLC50A1	0.633	10.287	4.11e-25
k1	ENSG00000108518	PFN1	0.632	43.301	0.00e+00
k1	ENSG00000261824	LINC00662	0.631	4.919	1.97e-06
k1	ENSG00000185201	IFITM2	0.631	12.453	7.42e-46
k1	ENSG00000104408	EIF3E	0.630	9.543	8.14e-21
k1	ENSG00000125458	NT5C	0.626	15.124	8.49e-58
k1	ENSG00000117450	PRDX1	0.626	14.751	3.48e-48
k1	ENSG00000128340	RAC2	0.625	24.726	1.61e-133
k1	ENSG00000150347	ARID5B	0.625	14.972	1.31e-49
k1	ENSG00000159231	CBR3	0.624	5.874	4.93e-10
k1	ENSG00000138764	CCNG2	0.622	5.379	1.92e-07
k1	ENSG00000104859	CLASRP	0.622	3.658	1.24e-04
k1	ENSG00000155093	PTPRN2	0.617	4.760	4.69e-07
k1	ENSG00000147010	SH3KBP1	0.616	5.916	9.55e-09
k1	ENSG00000198863	RUNDC1	0.614	3.223	1.18e-03
k1	ENSG00000084207	GSTP1	0.613	12.159	2.01e-39
k1	ENSG00000131196	NFATC1	0.612	5.466	8.13e-08
k1	ENSG00000102096	PIM2	0.612	5.700	1.79e-08
k1	ENSG00000175416	CLTB	0.609	22.270	1.62e-108
k1	ENSG00000164111	ANXA5	0.609	9.669	5.21e-25
k1	ENSG00000105993	DNAJB6	0.605	2.621	4.65e-03
k1	ENSG00000089094	KDM2B	0.601	4.085	3.30e-05
k1	ENSG00000139343	SNRPF	0.601	4.833	2.86e-06
k1	ENSG00000272216	LL22NC03-2H8.5	0.600	3.885	1.52e-04
k1	ENSG00000198858	R3HDM4	0.600	9.918	8.88e-23
k1	ENSG00000196628	TCF4	0.599	8.968	1.92e-19
k1	ENSG00000142227	EMP3	0.599	22.774	1.91e-113
k1	ENSG00000118640	VAMP8	0.599	7.646	8.22e-14
k1	ENSG00000153113	CAST	0.598	7.772	1.96e-14
k1	ENSG00000132842	AP3B1	0.597	4.952	1.61e-06
k1	ENSG00000153406	NMRAL1	0.595	7.058	1.51e-40
k1	ENSG00000160991	ORAI2	0.595	9.607	4.03e-21
k1	ENSG00000196275	GTF2IRD2	0.595	4.002	9.77e-05
k1	ENSG00000103249	CLCN7	0.591	7.337	7.99e-13
k1	ENSG00000134905	CARS2	0.589	4.420	1.80e-05
k1	ENSG00000008952	SEC62	0.585	14.502	2.71e-57
k1	ENSG00000171681	ATF7IP	0.581	4.869	2.34e-06
k1	ENSG00000112679	DUSP22	0.579	5.032	1.48e-07
k1	ENSG00000120008	WDR11	0.579	4.292	3.05e-05
k1	ENSG00000127774	EMC6	0.578	3.366	8.35e-04
k1	ENSG00000122068	FYTTD1	0.577	14.350	5.58e-81
k1	ENSG00000111679	PTPN6	0.573	12.245	7.18e-55
k1	ENSG00000070961	ATP2B1	0.573	4.569	9.19e-06
k1	ENSG00000156304	SCAF4	0.571	6.756	4.14e-11
k1	ENSG00000131188	PRR7	0.570	7.540	1.68e-13
k1	ENSG00000128581	RABL5	0.568	5.437	2.29e-09
k1	ENSG00000185338	SOCS1	0.559	2.658	3.70e-03
k1	ENSG00000167283	ATP5L	0.559	13.784	2.62e-42
k1	ENSG00000110851	PRDM4	0.558	2.515	3.10e-03
k1	ENSG00000169902	TPST1	0.555	3.030	2.14e-03
k1	ENSG00000213654	GPSM3	0.553	17.437	1.92e-68
k1	ENSG00000134333	LDHA	0.549	4.288	2.97e-05
k1	ENSG00000137955	RABGGTB	0.548	5.284	1.22e-07
k1	ENSG00000129667	RHBDF2	0.545	5.591	5.22e-08
k1	ENSG00000008441	NFIX	0.542	3.306	9.76e-04
k1	ENSG00000079785	DDX1	0.542	6.281	1.97e-11
k1	ENSG00000184216	IRAK1	0.540	3.088	1.81e-03
k1	ENSG00000172757	CFL1	0.537	34.221	0.00e+00
k1	ENSG00000152457	DCLRE1C	0.533	3.855	5.60e-05
k1	ENSG00000142166	IFNAR1	0.530	5.514	7.76e-08
k1	ENSG00000084092	NOA1	0.530	22.097	2.74e-183
k1	ENSG00000116786	PLEKHM2	0.529	2.614	5.97e-03
k1	ENSG00000111203	ITFG2	0.528	4.779	5.05e-07
k1	ENSG00000101400	SNTA1	0.524	2.427	9.10e-03
k1	ENSG00000177600	RPLP2	0.524	65.250	0.00e+00
k1	ENSG00000119632	IFI27L2	0.523	7.760	5.72e-16
k1	ENSG00000111913	FAM65B	0.522	10.875	4.59e-28
k1	ENSG00000138385	SSB	0.518	6.048	1.26e-09
k1	ENSG00000145365	TIFA	0.514	7.947	6.15e-15
k1	ENSG00000234171	RNASEH1-AS1	0.514	3.929	1.18e-04
k1	ENSG00000124575	HIST1H1D	0.512	8.618	5.55e-19
k1	ENSG00000133460	SLC2A11	0.511	3.035	2.07e-03
k1	ENSG00000180549	FUT7	0.506	2.720	3.45e-03
k1	ENSG00000086730	LAT2	0.505	10.878	6.90e-27
k1	ENSG00000030582	GRN	0.503	6.822	2.37e-11
k1	ENSG00000092820	EZR	0.502	12.220	1.35e-33
k1	ENSG00000170989	S1PR1	0.502	1.997	8.68e-03
k1	ENSG00000111880	RNGTT	0.498	2.991	2.31e-03
k1	ENSG00000198586	TLK1	0.496	6.667	6.60e-11
k1	ENSG00000162924	REL	0.495	9.021	6.70e-19
k1	ENSG00000134070	IRAK2	0.487	2.185	1.75e-03
k1	ENSG00000013364	MVP	0.487	3.835	1.62e-04
k1	ENSG00000184752	NDUFA12	0.486	4.257	3.14e-05
k1	ENSG00000164691	TAGAP	0.484	5.594	4.58e-08
k1	ENSG00000121858	TNFSF10	0.482	4.539	1.01e-06
k1	ENSG00000127528	KLF2	0.482	7.602	2.02e-16
k1	ENSG00000165494	PCF11	0.481	4.341	7.81e-06
k1	ENSG00000101596	SMCHD1	0.479	6.728	1.67e-13
k1	ENSG00000163527	STT3B	0.478	4.619	6.31e-06
k1	ENSG00000204592	HLA-E	0.478	12.264	7.38e-34
k1	ENSG00000127511	SIN3B	0.478	2.139	8.73e-03
k1	ENSG00000171425	ZNF581	0.476	10.113	1.93e-23
k1	ENSG00000129317	PUS7L	0.473	2.568	6.53e-03
k1	ENSG00000099308	MAST3	0.473	3.907	1.23e-04
k1	ENSG00000139626	ITGB7	0.473	3.555	3.65e-05
k1	ENSG00000177425	PAWR	0.472	4.581	1.85e-06
k1	ENSG00000066336	SPI1	0.469	10.222	6.34e-24
k1	ENSG00000198771	RCSD1	0.468	11.493	9.19e-34
k1	ENSG00000074370	ATP2A3	0.468	5.243	3.01e-07
k1	ENSG00000167604	NFKBID	0.465	2.615	5.84e-03
k1	ENSG00000105968	H2AFV	0.464	3.193	1.30e-03
k1	ENSG00000196735	HLA-DQA1	0.461	15.186	1.04e-54
k1	ENSG00000125534	PPDPF	0.457	15.974	1.49e-56
k1	ENSG00000138182	KIF20B	0.457	3.627	2.57e-04
k1	ENSG00000072163	LIMS2	0.457	4.527	9.60e-06
k1	ENSG00000138363	ATIC	0.454	7.027	5.35e-12
k1	ENSG00000100483	VCPKMT	0.454	3.070	1.83e-03
k1	ENSG00000158062	UBXN11	0.453	2.481	7.91e-03
k1	ENSG00000166130	IKBIP	0.450	5.788	1.48e-08
k1	ENSG00000067225	PKM	0.449	8.296	3.28e-16
k1	ENSG00000157349	DDX19B	0.448	6.475	1.56e-10
k1	ENSG00000152778	IFIT5	0.446	2.652	4.47e-03
k1	ENSG00000135185	TMEM243	0.442	8.274	3.94e-16
k1	ENSG00000173801	JUP	0.441	6.365	4.46e-10
k1	ENSG00000085788	DDHD2	0.441	3.345	6.16e-04
k1	ENSG00000117318	ID3	0.440	98.893	0.00e+00
k1	ENSG00000116171	SCP2	0.440	2.847	3.08e-03
k1	ENSG00000171988	JMJD1C	0.439	4.914	1.56e-06
k1	ENSG00000101557	USP14	0.437	6.727	3.94e-18
k1	ENSG00000119866	BCL11A	0.437	6.039	2.36e-09
k1	ENSG00000150995	ITPR1	0.436	2.757	3.83e-03
k1	ENSG00000214113	LYRM4	0.434	16.941	1.91e-63
k1	ENSG00000120727	PAIP2	0.434	7.550	1.19e-13
k1	ENSG00000037241	RPL26L1	0.433	2.673	4.43e-03
k1	ENSG00000114861	FOXP1	0.432	7.604	2.50e-15
k1	ENSG00000175482	POLD4	0.430	8.448	1.26e-23
k1	ENSG00000170581	STAT2	0.426	2.357	7.40e-03
k1	ENSG00000130340	SNX9	0.424	2.893	2.90e-03
k1	ENSG00000185404	SP140L	0.423	5.151	2.92e-07
k1	ENSG00000198242	RPL23A	0.423	54.191	0.00e+00
k1	ENSG00000163655	GMPS	0.420	4.219	3.54e-05
k1	ENSG00000184207	PGP	0.419	3.396	1.04e-04
k1	ENSG00000133858	ZFC3H1	0.419	4.135	5.00e-05
k1	ENSG00000236287	ZBED5	0.415	2.627	5.59e-03
k1	ENSG00000087157	PGS1	0.414	3.191	1.28e-03
k1	ENSG00000100027	YPEL1	0.410	2.595	6.03e-03
k1	ENSG00000155287	SLC25A28	0.408	6.245	9.70e-10
k1	ENSG00000257242	C12orf79	0.405	2.954	2.46e-03
k1	ENSG00000156232	WHAMM	0.405	6.141	2.70e-10
k1	ENSG00000083845	RPS5	0.402	48.826	0.00e+00
k1	ENSG00000110367	DDX6	0.401	5.251	2.20e-07
k1	ENSG00000143466	IKBKE	0.399	12.260	9.59e-44
k1	ENSG00000136167	LCP1	0.399	6.701	7.75e-12
k1	ENSG00000017797	RALBP1	0.397	3.343	8.15e-04
k1	ENSG00000112335	SNX3	0.394	15.996	4.28e-62
k1	ENSG00000156650	KAT6B	0.394	2.768	3.96e-03
k1	ENSG00000242574	HLA-DMB	0.391	9.110	3.04e-19
k1	ENSG00000198399	ITSN2	0.390	5.455	9.84e-08
k1	ENSG00000089289	IGBP1	0.386	5.901	2.98e-09
k1	ENSG00000162368	CMPK1	0.384	6.811	2.53e-11
k1	ENSG00000117676	RPS6KA1	0.384	3.436	6.11e-04
k1	ENSG00000170606	HSPA4	0.380	3.803	1.43e-04
k1	ENSG00000232388	LINC00493	0.379	31.134	0.00e+00
k1	ENSG00000198625	MDM4	0.378	3.102	4.31e-04
k1	ENSG00000182899	RPL35A	0.378	15.747	6.37e-55
k1	ENSG00000147548	WHSC1L1	0.377	7.373	4.84e-13
k1	ENSG00000145545	SRD5A1	0.377	3.629	3.26e-04
k1	ENSG00000235162	C12orf75	0.376	3.693	2.61e-04
k1	ENSG00000005059	CCDC109B	0.376	3.959	9.04e-05
k1	ENSG00000067066	SP100	0.375	7.902	8.79e-15
k1	ENSG00000163584	RPL22L1	0.375	7.699	4.24e-14
k1	ENSG00000124614	RPS10	0.374	26.768	2.38e-166
k1	ENSG00000104177	MYEF2	0.370	5.016	9.80e-07
k1	ENSG00000169230	PRELID1	0.368	8.636	2.14e-17
k1	ENSG00000084093	REST	0.367	3.865	1.05e-04
k1	ENSG00000071082	RPL31	0.367	28.220	8.78e-174
k1	ENSG00000144711	IQSEC1	0.365	3.517	5.16e-05
k1	ENSG00000185122	HSF1	0.362	5.023	9.54e-07
k1	ENSG00000185608	MRPL40	0.359	5.028	1.27e-07
k1	ENSG00000189159	HN1	0.358	5.484	1.10e-09
k1	ENSG00000184428	TOP1MT	0.356	2.454	8.28e-03
k1	ENSG00000269858	EGLN2	0.352	4.046	5.07e-05
k1	ENSG00000122484	RPAP2	0.352	3.075	1.78e-03
k1	ENSG00000123349	PFDN5	0.351	27.937	2.67e-170
k1	ENSG00000181852	RNF41	0.351	2.541	6.79e-03
k1	ENSG00000057663	ATG5	0.350	6.850	1.15e-11
k1	ENSG00000197536	C5orf56	0.349	4.916	1.63e-06
k1	ENSG00000110717	NDUFS8	0.349	3.850	5.13e-05
k1	ENSG00000141101	NOB1	0.346	3.025	2.04e-03
k1	ENSG00000143774	GUK1	0.346	7.538	1.54e-13
k1	ENSG00000228474	OST4	0.345	9.271	8.03e-20
k1	ENSG00000166710	B2M	0.343	25.309	6.15e-163
k1	ENSG00000164919	COX6C	0.342	4.739	3.82e-06
k1	ENSG00000099785	MARCH2	0.342	2.375	9.89e-03
k1	ENSG00000105372	RPS19	0.342	53.355	0.00e+00
k1	ENSG00000170043	TRAPPC1	0.340	10.822	1.51e-26
k1	ENSG00000204619	PPP1R11	0.339	14.902	9.69e-68
k1	ENSG00000198843	SELT	0.339	5.335	2.95e-09
k1	ENSG00000132485	ZRANB2	0.339	92.579	0.00e+00
k1	ENSG00000170873	MTSS1	0.338	4.592	7.50e-06
k1	ENSG00000006459	KDM7A	0.338	2.570	3.63e-03
k1	ENSG00000125821	DTD1	0.336	4.021	3.32e-05
k1	ENSG00000158985	CDC42SE2	0.336	8.855	3.50e-18
k1	ENSG00000105193	RPS16	0.334	33.401	9.99e-253
k1	ENSG00000229245	RP11-542K23.7	0.333	6.495	2.26e-10
k1	ENSG00000109475	RPL34	0.331	16.239	3.07e-58
k1	ENSG00000101558	VAPA	0.330	11.762	5.14e-34
k1	ENSG00000152133	GPATCH11	0.329	3.010	2.13e-03
k1	ENSG00000051108	HERPUD1	0.327	7.011	1.46e-12
k1	ENSG00000146278	PNRC1	0.327	11.165	3.69e-28
k1	ENSG00000089820	ARHGAP4	0.325	4.060	6.99e-05
k1	ENSG00000169692	AGPAT2	0.325	3.250	1.03e-03
k1	ENSG00000145779	TNFAIP8	0.323	5.305	1.89e-07
k1	ENSG00000177606	JUN	0.322	9.652	2.37e-21
k1	ENSG00000151287	TEX30	0.320	9.438	1.02e-31
k1	ENSG00000165506	DNAAF2	0.320	4.044	7.44e-05
k1	ENSG00000114391	RPL24	0.319	10.087	3.36e-23
k1	ENSG00000171867	PRNP	0.319	2.865	3.11e-03
k1	ENSG00000162511	LAPTM5	0.318	13.979	1.90e-43
k1	ENSG00000171204	TMEM126B	0.318	3.462	5.71e-04
k1	ENSG00000178188	SH2B1	0.316	3.789	5.24e-05
k1	ENSG00000128951	DUT	0.312	5.093	7.10e-07
k1	ENSG00000143947	RPS27A	0.309	29.885	8.97e-203
k1	ENSG00000167526	RPL13	0.307	42.208	0.00e+00
k1	ENSG00000187555	USP7	0.305	5.152	1.89e-08
k1	ENSG00000090060	PAPOLA	0.304	6.740	9.79e-13
k1	ENSG00000014216	CAPN1	0.304	2.459	1.71e-03
k1	ENSG00000091542	ALKBH5	0.303	5.338	2.03e-07
k1	ENSG00000003056	M6PR	0.303	3.619	3.44e-04
k1	ENSG00000135070	ISCA1	0.302	11.320	1.43e-35
k1	ENSG00000012061	ERCC1	0.302	3.459	5.63e-04
k1	ENSG00000144182	LIPT1	0.301	2.704	1.53e-03
k1	ENSG00000185787	MORF4L1	0.301	4.053	3.83e-06
k1	ENSG00000005810	MYCBP2	0.300	4.424	1.60e-05
k1	ENSG00000227039	ITGB2-AS1	0.299	2.860	2.02e-03
k1	ENSG00000157514	TSC22D3	0.299	14.614	5.66e-57
k1	ENSG00000169019	COMMD8	0.299	3.997	7.19e-05
k1	ENSG00000223865	HLA-DPB1	0.299	16.760	8.44e-70
k1	ENSG00000109519	GRPEL1	0.297	2.468	6.08e-03
k1	ENSG00000182183	FAM159A	0.296	3.235	5.98e-04
k1	ENSG00000235999	RP11-403I13.8	0.294	2.767	3.24e-03
k1	ENSG00000123353	ORMDL2	0.294	3.209	1.18e-03
k1	ENSG00000139921	TMX1	0.294	2.670	3.39e-03
k1	ENSG00000168438	CDC40	0.292	4.199	4.08e-05
k1	ENSG00000166925	TSC22D4	0.291	4.806	2.89e-06
k1	ENSG00000272369	RP11-446N19.1	0.289	6.195	2.59e-10
k1	ENSG00000182512	GLRX5	0.289	2.721	4.45e-03
k1	ENSG00000086712	TXLNG	0.289	3.065	1.83e-03
k1	ENSG00000140391	TSPAN3	0.288	3.998	6.10e-05
k1	ENSG00000166164	BRD7	0.288	4.584	7.97e-06
k1	ENSG00000152804	HHEX	0.286	6.306	1.47e-10
k1	ENSG00000196396	PTPN1	0.286	3.429	3.64e-04
k1	ENSG00000108298	RPL19	0.285	41.968	0.00e+00
k1	ENSG00000086300	SNX10	0.285	2.777	3.87e-03
k1	ENSG00000182199	SHMT2	0.284	5.026	1.11e-07
k1	ENSG00000076928	ARHGEF1	0.283	2.371	1.00e-02
k1	ENSG00000142676	RPL11	0.281	44.775	0.00e+00
k1	ENSG00000054282	SDCCAG8	0.281	2.206	5.75e-03
k1	ENSG00000137364	TPMT	0.281	2.817	9.93e-04
k1	ENSG00000125676	THOC2	0.278	4.315	2.54e-05
k1	ENSG00000188404	SELL	0.275	5.593	2.69e-08
k1	ENSG00000179262	RAD23A	0.275	4.413	1.68e-05
k1	ENSG00000143321	HDGF	0.273	8.974	1.32e-18
k1	ENSG00000215845	TSTD1	0.273	7.214	1.80e-12
k1	ENSG00000177370	TIMM22	0.272	3.665	4.45e-05
k1	ENSG00000068831	RASGRP2	0.271	7.084	4.52e-12
k1	ENSG00000048649	RSF1	0.271	8.305	4.10e-16
k1	ENSG00000166888	STAT6	0.270	2.466	6.99e-03
k1	ENSG00000187837	HIST1H1C	0.269	4.503	1.14e-05
k1	ENSG00000072849	DERL2	0.268	2.741	4.23e-03
k1	ENSG00000159110	IFNAR2	0.268	8.645	1.84e-23
k1	ENSG00000214078	CPNE1	0.268	3.048	1.92e-03
k1	ENSG00000187051	RPS19BP1	0.266	5.198	6.89e-08
k1	ENSG00000088832	FKBP1A	0.266	5.149	5.42e-07
k1	ENSG00000147894	C9orf72	0.264	1.925	9.58e-03
k1	ENSG00000139278	GLIPR1	0.264	4.511	1.10e-05
k1	ENSG00000169738	DCXR	0.263	6.786	3.48e-11
k1	ENSG00000173020	ADRBK1	0.263	2.601	5.90e-03
k1	ENSG00000165416	SUGT1	0.263	3.471	5.53e-04
k1	ENSG00000105612	DNASE2	0.261	3.172	6.15e-05
k1	ENSG00000063177	RPL18	0.261	32.097	2.22e-224
k1	ENSG00000204348	DXO	0.258	21.851	0.00e+00
k1	ENSG00000067082	KLF6	0.257	10.328	3.03e-24
k1	ENSG00000112531	QKI	0.257	9.539	7.29e-21
k1	ENSG00000149792	MRPL49	0.253	3.403	3.97e-04
k1	ENSG00000132963	POMP	0.252	3.038	1.96e-03
k1	ENSG00000175602	CCDC85B	0.252	5.619	6.72e-09
k1	ENSG00000198862	LTN1	0.251	16.703	1.66e-61
k1	ENSG00000160856	FCRL3	0.250	2.809	2.80e-03
k1	ENSG00000107902	LHPP	0.247	2.555	6.55e-03
k1	ENSG00000174718	KIAA1551	0.244	3.653	5.55e-05
k1	ENSG00000069345	DNAJA2	0.244	3.340	3.14e-04
k1	ENSG00000196850	PPTC7	0.242	11.363	3.99e-29
k1	ENSG00000118181	RPS25	0.240	23.575	1.25e-125
k1	ENSG00000107099	DOCK8	0.239	2.974	9.50e-04
k1	ENSG00000164897	TMUB1	0.238	2.612	2.06e-03
k1	ENSG00000120533	ENY2	0.235	3.341	4.34e-04
k1	ENSG00000154473	BUB3	0.235	3.662	1.97e-04
k1	ENSG00000172667	ZMAT3	0.234	3.004	2.12e-03
k1	ENSG00000165943	MOAP1	0.233	2.534	6.85e-03
k1	ENSG00000105323	HNRNPUL1	0.232	4.452	1.40e-05
k1	ENSG00000121931	LRIF1	0.229	1.922	7.38e-03
k1	ENSG00000131408	NR1H2	0.228	2.680	4.30e-03
k1	ENSG00000166913	YWHAB	0.228	6.046	1.04e-09
k1	ENSG00000107201	DDX58	0.223	177.891	0.00e+00
k1	ENSG00000213064	SFT2D2	0.223	7.961	6.37e-15
k1	ENSG00000171262	FAM98B	0.220	5.170	1.71e-09
k1	ENSG00000170776	AKAP13	0.220	2.655	5.11e-03
k1	ENSG00000006757	PNPLA4	0.220	24.805	2.13e-134
k1	ENSG00000173545	ZNF622	0.218	3.246	3.47e-04
k1	ENSG00000168010	ATG16L2	0.218	2.738	2.94e-03
k1	ENSG00000134758	RNF138	0.218	4.461	6.49e-07
k1	ENSG00000267216	AC010642.1	0.216	40.587	0.00e+00
k1	ENSG00000162032	SPSB3	0.216	2.525	6.83e-03
k1	ENSG00000168734	PKIG	0.215	5.036	9.32e-07
k1	ENSG00000167468	GPX4	0.214	6.823	1.12e-31
k1	ENSG00000131469	RPL27	0.213	21.333	1.14e-99
k1	ENSG00000180389	ATP5EP2	0.211	3.064	1.77e-03
k1	ENSG00000100941	PNN	0.210	3.755	1.66e-04
k1	ENSG00000197323	TRIM33	0.209	44.943	0.00e+00
k1	ENSG00000136758	YME1L1	0.209	4.403	1.64e-06
k1	ENSG00000135486	HNRNPA1	0.209	7.893	1.09e-14
k1	ENSG00000126524	SBDS	0.207	2.524	4.98e-03
k1	ENSG00000114439	BBX	0.206	2.983	4.28e-04
k1	ENSG00000213719	CLIC1	0.206	12.578	2.19e-35
k1	ENSG00000185088	RPS27L	0.204	8.909	2.30e-18
k1	ENSG00000077254	USP33	0.203	2.511	7.10e-03
k1	ENSG00000263272	CTC-524C5.2	0.200	3.565	3.89e-04
k1	ENSG00000187109	NAP1L1	0.199	6.159	2.28e-11
k1	ENSG00000100325	ASCC2	0.197	2.608	5.62e-03
k1	ENSG00000128923	FAM63B	0.196	4.800	3.63e-07
k1	ENSG00000198763	MT-ND2	0.193	12.776	1.85e-36
k1	ENSG00000102144	PGK1	0.191	5.066	8.01e-07
k1	ENSG00000172354	GNB2	0.191	4.092	5.88e-05
k1	ENSG00000159388	BTG2	0.190	4.757	3.51e-06
k1	ENSG00000108010	GLRX3	0.189	12.922	2.86e-37
k1	ENSG00000144401	METTL21A	0.188	2.211	5.48e-03
k1	ENSG00000081237	PTPRC	0.188	4.084	1.14e-05
k1	ENSG00000006831	ADIPOR2	0.187	3.641	2.97e-04
k1	ENSG00000175550	DRAP1	0.187	2.822	3.28e-03
k1	ENSG00000143924	EML4	0.186	2.382	9.20e-03
k1	ENSG00000121691	CAT	0.184	2.406	8.92e-03
k1	ENSG00000156136	DCK	0.184	2.712	4.31e-03
k1	ENSG00000163832	ELP6	0.183	18.662	1.70e-76
k1	ENSG00000234545	FAM133B	0.181	15.563	5.87e-128
k1	ENSG00000156976	EIF4A2	0.181	5.966	6.51e-13
k1	ENSG00000172663	TMEM134	0.180	2.886	2.75e-03
k1	ENSG00000169567	HINT1	0.179	5.436	2.50e-11
k1	ENSG00000095059	DHPS	0.179	2.714	3.37e-03
k1	ENSG00000197728	RPS26	0.179	7.435	3.72e-13
k1	ENSG00000005486	RHBDD2	0.178	14.362	1.16e-78
k1	ENSG00000056972	TRAF3IP2	0.178	3.830	1.52e-04
k1	ENSG00000196199	MPHOSPH8	0.178	3.131	1.41e-03
k1	ENSG00000116521	SCAMP3	0.176	3.682	1.81e-04
k1	ENSG00000134419	RPS15A	0.176	13.820	1.95e-42
k1	ENSG00000164830	OXR1	0.175	4.935	1.52e-06
k1	ENSG00000111144	LTA4H	0.173	3.820	1.57e-04
k1	ENSG00000151304	SRFBP1	0.172	3.385	9.41e-05
k1	ENSG00000085117	CD82	0.172	4.370	1.89e-05
k1	ENSG00000131143	COX4I1	0.170	8.417	1.72e-16
k1	ENSG00000253729	PRKDC	0.170	1.930	6.47e-03
k1	ENSG00000122566	HNRNPA2B1	0.168	6.191	4.31e-13
k1	ENSG00000179454	KLHL28	0.166	4.472	1.22e-05
k1	ENSG00000162194	C11orf48	0.164	2.429	8.30e-03
k1	ENSG00000026025	VIM	0.163	4.187	6.61e-06
k1	ENSG00000100911	PSME2	0.161	4.736	1.85e-06
k1	ENSG00000160075	SSU72	0.156	2.528	6.51e-03
k1	ENSG00000186298	PPP1CC	0.154	2.662	4.70e-03
k1	ENSG00000100316	RPL3	0.153	25.118	1.10e-137
k1	ENSG00000178913	TAF7	0.153	3.354	5.89e-04
k1	ENSG00000185507	IRF7	0.151	2.640	4.83e-03
k1	ENSG00000115524	SF3B1	0.149	5.020	8.11e-08
k1	ENSG00000177666	PNPLA2	0.143	4.229	3.14e-05
k1	ENSG00000132680	KIAA0907	0.142	2.515	6.32e-03
k1	ENSG00000092201	SUPT16H	0.141	15.753	1.05e-54
k1	ENSG00000162980	ARL5A	0.140	30.447	0.00e+00
k1	ENSG00000053501	USE1	0.137	3.287	8.21e-04
k1	ENSG00000178927	C17orf62	0.136	2.415	8.29e-03
k1	ENSG00000174547	MRPL11	0.135	3.362	4.22e-04
k1	ENSG00000153786	ZDHHC7	0.134	2.547	6.04e-03
k1	ENSG00000105669	COPE	0.131	3.801	1.49e-04
k1	ENSG00000160710	ADAR	0.130	3.391	4.38e-04
k1	ENSG00000082068	WDR70	0.128	2.334	9.92e-03
k1	ENSG00000198786	MT-ND5	0.126	4.175	9.32e-06
k1	ENSG00000139579	NABP2	0.126	3.636	2.88e-05
k1	ENSG00000109332	UBE2D3	0.126	3.453	1.89e-04
k1	ENSG00000232119	MCTS1	0.124	71.941	0.00e+00
k1	ENSG00000105856	HBP1	0.124	5.951	6.33e-09
k1	ENSG00000205155	PSENEN	0.122	8.783	8.18e-18
k1	ENSG00000198938	MT-CO3	0.121	14.018	1.74e-45
k1	ENSG00000099622	CIRBP	0.120	5.241	2.35e-07
k1	ENSG00000120616	EPC1	0.119	2.441	7.60e-03
k1	ENSG00000108774	RAB5C	0.118	6.151	2.53e-14
k1	ENSG00000133313	CNDP2	0.118	8.967	1.56e-18
k1	ENSG00000117523	PRRC2C	0.117	2.339	7.97e-03
k1	ENSG00000119655	NPC2	0.115	2.698	7.29e-04
k1	ENSG00000198604	BAZ1A	0.112	2.536	2.22e-03
k1	ENSG00000149806	FAU	0.109	6.310	6.17e-10
k1	ENSG00000111348	ARHGDIB	0.106	6.654	3.83e-18
k1	ENSG00000134884	ARGLU1	0.103	2.474	9.45e-04
k1	ENSG00000168300	PCMTD1	0.102	2.923	2.10e-03
k1	ENSG00000100410	PHF5A	0.100	2.687	9.47e-04
k1	ENSG00000157637	SLC38A10	0.099	2.459	7.07e-03
k1	ENSG00000100445	SDR39U1	0.098	21.522	1.04e-235
k1	ENSG00000196262	PPIA	0.091	9.609	4.90e-29
k1	ENSG00000133639	BTG1	0.087	4.342	1.28e-05
k1	ENSG00000117906	RCN2	0.086	4.440	8.32e-06
k1	ENSG00000265681	RPL17	0.085	3.512	3.18e-04
k1	ENSG00000115875	SRSF7	0.077	2.526	6.07e-03
k1	ENSG00000169714	CNBP	0.072	2.317	4.58e-03
k1	ENSG00000163463	KRTCAP2	0.069	2.842	1.75e-04
k1	ENSG00000125753	VASP	0.055	2.972	2.36e-03
k1	ENSG00000142534	RPS11	0.048	4.639	3.18e-06
k1	ENSG00000104904	OAZ1	0.048	3.710	2.87e-04
k1	ENSG00000170889	RPS9	0.047	6.136	3.18e-10
k1	ENSG00000105254	TBCB	0.046	2.165	5.62e-03
k1	ENSG00000231500	RPS18	0.045	8.135	2.26e-15
k1	ENSG00000197958	RPL12	0.045	6.247	1.68e-10
k1	ENSG00000161016	RPL8	0.042	5.745	5.62e-12
k1	ENSG00000198804	MT-CO1	0.039	4.520	2.43e-07
k1	ENSG00000166441	RPL27A	0.028	3.473	1.14e-03
k1	ENSG00000169442	CD52	-0.036	-3.514	3.61e-04
k1	ENSG00000144713	RPL32	-0.038	-5.319	3.70e-07
k1	ENSG00000167996	FTH1	-0.040	-4.058	7.43e-05
k1	ENSG00000089009	RPL6	-0.043	-4.184	1.15e-05
k1	ENSG00000140988	RPS2	-0.047	-8.061	3.77e-15
k1	ENSG00000137818	RPLP1	-0.058	-4.283	2.28e-05
k1	ENSG00000173113	TRMT112	-0.058	-3.848	1.27e-04
k1	ENSG00000162894	FAIM3	-0.062	-1.923	8.44e-03
k1	ENSG00000162244	RPL29	-0.071	-8.582	1.11e-16
k1	ENSG00000198727	MT-CYB	-0.072	-4.300	4.50e-08
k1	ENSG00000111371	SLC38A1	-0.074	-3.278	7.18e-04
k1	ENSG00000164615	CAMLG	-0.076	-7.922	4.66e-15
k1	ENSG00000143119	CD53	-0.077	-3.688	1.73e-04
k1	ENSG00000087086	FTL	-0.077	-7.439	1.81e-13
k1	ENSG00000188846	RPL14	-0.079	-7.589	1.11e-16
k1	ENSG00000127884	ECHS1	-0.080	-4.733	1.55e-11
k1	ENSG00000169696	ASPSCR1	-0.082	-6.106	1.39e-09
k1	ENSG00000089327	FXYD5	-0.083	-4.987	6.41e-07
k1	ENSG00000085662	AKR1B1	-0.084	-80.132	0.00e+00
k1	ENSG00000150991	UBC	-0.089	-5.615	2.53e-08
k1	ENSG00000089157	RPLP0	-0.091	-6.968	6.01e-12
k1	ENSG00000170315	UBB	-0.093	-5.527	4.31e-08
k1	ENSG00000138382	METTL5	-0.098	-10.096	0.00e+00
k1	ENSG00000105373	GLTSCR2	-0.103	-6.003	1.50e-09
k1	ENSG00000164543	STK17A	-0.104	-2.770	3.22e-03
k1	ENSG00000132475	H3F3B	-0.104	-4.217	5.80e-06
k1	ENSG00000175390	EIF3F	-0.105	-4.456	6.92e-07
k1	ENSG00000108107	RPL28	-0.106	-11.812	1.11e-16
k1	ENSG00000114353	GNAI2	-0.107	-2.343	9.45e-03
k1	ENSG00000196683	TOMM7	-0.109	-4.558	6.18e-06
k1	ENSG00000149273	RPS3	-0.109	-14.815	0.00e+00
k1	ENSG00000125970	RALY	-0.114	-2.572	5.47e-03
k1	ENSG00000125691	RPL23	-0.115	-3.118	8.15e-05
k1	ENSG00000105404	RABAC1	-0.115	-2.949	2.03e-03
k1	ENSG00000138085	ATRAID	-0.116	-5.841	1.80e-11
k1	ENSG00000160087	UBE2J2	-0.116	-12.732	1.11e-16
k1	ENSG00000163938	GNL3	-0.117	-31.150	0.00e+00
k1	ENSG00000105379	ETFB	-0.123	-2.410	8.23e-03
k1	ENSG00000022840	RNF10	-0.123	-4.267	2.41e-05
k1	ENSG00000140264	SERF2	-0.124	-7.527	0.00e+00
k1	ENSG00000198712	MT-CO2	-0.125	-10.566	0.00e+00
k1	ENSG00000132768	DPH2	-0.125	-2.659	4.50e-03
k1	ENSG00000185115	NDNL2	-0.126	-20.269	1.11e-16
k1	ENSG00000142168	SOD1	-0.126	-3.443	3.53e-04
k1	ENSG00000169100	SLC25A6	-0.127	-4.498	4.40e-06
k1	ENSG00000165525	NEMF	-0.127	-3.282	8.05e-04
k1	ENSG00000215700	PNRC2	-0.130	-4.222	3.02e-05
k1	ENSG00000257949	TEN1	-0.131	-5.530	6.93e-08
k1	ENSG00000197756	RPL37A	-0.132	-5.088	2.00e-08
k1	ENSG00000100650	SRSF5	-0.133	-7.734	2.78e-15
k1	ENSG00000179091	CYC1	-0.135	-2.659	1.08e-03
k1	ENSG00000138688	KIAA1109	-0.137	-3.599	3.04e-04
k1	ENSG00000164162	ANAPC10	-0.137	-2.369	9.25e-03
k1	ENSG00000136156	ITM2B	-0.137	-3.688	1.42e-04
k1	ENSG00000115268	RPS15	-0.138	-17.558	0.00e+00
k1	ENSG00000186184	POLR1D	-0.138	-2.447	7.71e-03
k1	ENSG00000204525	HLA-C	-0.138	-7.639	9.15e-14
k1	ENSG00000172922	RNASEH2C	-0.140	-2.343	8.43e-03
k1	ENSG00000178982	EIF3K	-0.140	-79.835	0.00e+00
k1	ENSG00000108465	CDK5RAP3	-0.140	-4.052	6.16e-05
k1	ENSG00000123179	EBPL	-0.141	-7.535	1.11e-16
k1	ENSG00000171863	RPS7	-0.142	-16.490	0.00e+00
k1	ENSG00000166226	CCT2	-0.142	-2.910	2.43e-03
k1	ENSG00000090273	NUDC	-0.142	-25.207	1.11e-16
k1	ENSG00000138326	RPS24	-0.142	-9.273	0.00e+00
k1	ENSG00000136717	BIN1	-0.146	-3.725	2.06e-04
k1	ENSG00000170759	KIF5B	-0.146	-20.224	1.11e-16
k1	ENSG00000111653	ING4	-0.147	-4.842	1.62e-13
k1	ENSG00000104823	ECH1	-0.147	-13.762	0.00e+00
k1	ENSG00000117091	CD48	-0.147	-2.919	1.95e-03
k1	ENSG00000113712	CSNK1A1	-0.148	-2.852	2.86e-03
k1	ENSG00000141741	MIEN1	-0.148	-3.062	1.63e-03
k1	ENSG00000083457	ITGAE	-0.148	-3.115	1.40e-03
k1	ENSG00000111011	RSRC2	-0.149	-77.181	0.00e+00
k1	ENSG00000161547	SRSF2	-0.150	-3.063	1.63e-03
k1	ENSG00000087088	BAX	-0.150	-3.029	1.79e-03
k1	ENSG00000188529	SRSF10	-0.152	-17.885	1.11e-16
k1	ENSG00000136243	NUPL2	-0.152	-9.457	0.00e+00
k1	ENSG00000135624	CCT7	-0.152	-2.464	7.56e-03
k1	ENSG00000118363	SPCS2	-0.153	-3.056	1.67e-03
k1	ENSG00000135148	TRAFD1	-0.153	-6.296	8.23e-10
k1	ENSG00000108294	PSMB3	-0.154	-4.622	6.26e-06
k1	ENSG00000115484	CCT4	-0.155	-4.029	9.08e-06
k1	ENSG00000141552	ANAPC11	-0.156	-2.680	2.07e-03
k1	ENSG00000119707	RBM25	-0.156	-2.648	8.15e-04
k1	ENSG00000120129	DUSP1	-0.156	-8.678	0.00e+00
k1	ENSG00000006634	DBF4	-0.157	-4.514	1.01e-05
k1	ENSG00000184076	UQCR10	-0.158	-3.209	1.09e-03
k1	ENSG00000180370	PAK2	-0.159	-2.535	4.31e-03
k1	ENSG00000139644	TMBIM6	-0.159	-2.692	4.39e-03
k1	ENSG00000104529	EEF1D	-0.159	-10.946	0.00e+00
k1	ENSG00000106245	BUD31	-0.159	-3.365	6.86e-04
k1	ENSG00000206503	HLA-A	-0.160	-9.881	0.00e+00
k1	ENSG00000135446	CDK4	-0.161	-4.209	3.57e-05
k1	ENSG00000164587	RPS14	-0.162	-10.860	0.00e+00
k1	ENSG00000023318	ERP44	-0.162	-2.766	3.66e-03
k1	ENSG00000102007	PLP2	-0.163	-2.814	3.24e-03
k1	ENSG00000137776	SLTM	-0.163	-3.204	9.46e-04
k1	ENSG00000131795	RBM8A	-0.165	-3.832	1.49e-04
k1	ENSG00000121579	NAA50	-0.167	-2.998	2.01e-03
k1	ENSG00000029363	BCLAF1	-0.168	-2.640	5.05e-03
k1	ENSG00000102317	RBM3	-0.168	-5.454	6.94e-09
k1	ENSG00000106399	RPA3	-0.169	-3.626	1.66e-05
k1	ENSG00000118418	HMGN3	-0.169	-2.748	1.42e-03
k1	ENSG00000143543	JTB	-0.170	-4.424	1.50e-05
k1	ENSG00000130303	BST2	-0.172	-3.185	5.19e-04
k1	ENSG00000158195	WASF2	-0.172	-2.894	8.72e-04
k1	ENSG00000115459	ELMOD3	-0.172	-6.700	6.47e-11
k1	ENSG00000163605	PPP4R2	-0.172	-2.424	1.10e-03
k1	ENSG00000121851	POLR3GL	-0.173	-4.330	1.11e-06
k1	ENSG00000166794	PPIB	-0.173	-4.534	9.42e-06
k1	ENSG00000171735	CAMTA1	-0.173	-1.775	9.99e-03
k1	ENSG00000034510	TMSB10	-0.174	-18.713	0.00e+00
k1	ENSG00000169972	PUSL1	-0.175	-3.886	1.11e-05
k1	ENSG00000145782	ATG12	-0.176	-5.518	9.27e-09
k1	ENSG00000198755	RPL10A	-0.177	-19.787	1.11e-16
k1	ENSG00000058272	PPP1R12A	-0.177	-2.444	2.76e-03
k1	ENSG00000163660	CCNL1	-0.177	-4.472	1.21e-05
k1	ENSG00000185825	BCAP31	-0.179	-3.661	9.93e-05
k1	ENSG00000103490	PYCARD	-0.179	-3.424	5.92e-04
k1	ENSG00000156928	MALSU1	-0.179	-4.096	5.71e-05
k1	ENSG00000136840	ST6GALNAC4	-0.180	-2.517	6.87e-03
k1	ENSG00000162852	CNST	-0.181	-4.969	2.23e-07
k1	ENSG00000134779	TPGS2	-0.181	-3.424	5.94e-04
k1	ENSG00000065548	ZC3H15	-0.181	-6.181	1.71e-09
k1	ENSG00000213689	TREX1	-0.181	-2.718	4.23e-03
k1	ENSG00000187257	RSBN1L	-0.182	-4.445	6.87e-06
k1	ENSG00000054267	ARID4B	-0.184	-3.210	1.13e-03
k1	ENSG00000102699	PARP4	-0.185	-2.675	4.72e-03
k1	ENSG00000120675	DNAJC15	-0.185	-3.311	8.45e-04
k1	ENSG00000140740	UQCRC2	-0.185	-2.726	3.26e-03
k1	ENSG00000110711	AIP	-0.185	-3.038	1.11e-03
k1	ENSG00000160948	VPS28	-0.186	-4.792	2.97e-06
k1	ENSG00000172115	CYCS	-0.186	-5.152	5.22e-07
k1	ENSG00000142937	RPS8	-0.186	-23.768	1.11e-16
k1	ENSG00000100906	NFKBIA	-0.186	-8.248	0.00e+00
k1	ENSG00000104814	MAP4K1	-0.188	-3.031	1.89e-03
k1	ENSG00000171604	CXXC5	-0.189	-4.802	1.94e-06
k1	ENSG00000084072	PPIE	-0.189	-2.540	6.57e-03
k1	ENSG00000169689	STRA13	-0.190	-2.562	5.82e-03
k1	ENSG00000232442	CTD-3184A7.4	-0.192	-2.507	5.94e-03
k1	ENSG00000048991	R3HDM1	-0.195	-6.401	1.44e-10
k1	ENSG00000130429	ARPC1B	-0.195	-7.716	4.35e-14
k1	ENSG00000103342	GSPT1	-0.198	-4.629	5.95e-06
k1	ENSG00000197019	SERTAD1	-0.199	-2.448	8.19e-03
k1	ENSG00000130755	GMFG	-0.201	-4.667	5.31e-06
k1	ENSG00000001631	KRIT1	-0.201	-2.032	5.38e-03
k1	ENSG00000133112	TPT1	-0.202	-13.679	1.11e-16
k1	ENSG00000163161	ERCC3	-0.205	-3.854	2.29e-05
k1	ENSG00000196954	CASP4	-0.206	-4.482	1.21e-05
k1	ENSG00000105677	TMEM147	-0.208	-4.609	6.91e-06
k1	ENSG00000198721	ECI2	-0.210	-4.412	1.63e-05
k1	ENSG00000173812	EIF1	-0.213	-12.951	1.11e-16
k1	ENSG00000112739	PRPF4B	-0.213	-2.848	3.15e-03
k1	ENSG00000111786	SRSF9	-0.213	-4.149	4.80e-05
k1	ENSG00000013441	CLK1	-0.213	-2.616	5.58e-03
k1	ENSG00000103024	NME3	-0.214	-3.696	1.90e-04
k1	ENSG00000102738	MRPS31	-0.215	-2.543	6.64e-03
k1	ENSG00000162517	PEF1	-0.216	-2.869	2.99e-03
k1	ENSG00000054116	TRAPPC3	-0.216	-3.767	1.65e-04
k1	ENSG00000153147	SMARCA5	-0.217	-2.482	7.66e-03
k1	ENSG00000136450	SRSF1	-0.217	-6.018	4.43e-09
k1	ENSG00000133703	KRAS	-0.217	-4.933	1.53e-06
k1	ENSG00000144746	ARL6IP5	-0.217	-8.318	0.00e+00
k1	ENSG00000164221	CCDC112	-0.218	-4.574	8.11e-06
k1	ENSG00000011304	PTBP1	-0.219	-2.486	6.51e-03
k1	ENSG00000070367	EXOC5	-0.220	-3.882	8.02e-05
k1	ENSG00000156482	RPL30	-0.221	-21.666	0.00e+00
k1	ENSG00000171311	EXOSC1	-0.221	-2.508	7.23e-03
k1	ENSG00000114626	ABTB1	-0.221	-3.080	1.43e-03
k1	ENSG00000067334	DNTTIP2	-0.222	-3.468	5.44e-04
k1	ENSG00000130332	LSM7	-0.222	-4.498	2.15e-06
k1	ENSG00000131748	STARD3	-0.224	-3.162	1.36e-03
k1	ENSG00000117616	C1orf63	-0.225	-5.031	9.37e-08
k1	ENSG00000179958	DCTPP1	-0.227	-4.023	7.91e-05
k1	ENSG00000170430	MGMT	-0.228	-2.579	6.15e-03
k1	ENSG00000119004	CYP20A1	-0.228	-2.967	2.33e-03
k1	ENSG00000171135	JAGN1	-0.229	-4.734	9.93e-07
k1	ENSG00000180543	TSPYL5	-0.229	-1.740	3.26e-03
k1	ENSG00000244754	N4BP2L2	-0.229	-3.557	4.11e-04
k1	ENSG00000138050	THUMPD2	-0.230	-4.487	1.20e-05
k1	ENSG00000075884	ARHGAP15	-0.230	-3.858	1.46e-04
k1	ENSG00000177410	ZFAS1	-0.231	-10.543	0.00e+00
k1	ENSG00000205581	HMGN1	-0.231	-7.659	6.61e-14
k1	ENSG00000126457	PRMT1	-0.231	-5.825	2.68e-09
k1	ENSG00000137815	RTF1	-0.232	-16.125	0.00e+00
k1	ENSG00000171490	RSL1D1	-0.232	-4.529	9.98e-06
k1	ENSG00000143256	PFDN2	-0.232	-3.555	4.14e-04
k1	ENSG00000162384	C1orf123	-0.233	-8.158	1.11e-16
k1	ENSG00000109083	IFT20	-0.233	-2.493	2.75e-03
k1	ENSG00000180879	SSR4	-0.234	-7.841	1.64e-14
k1	ENSG00000136560	TANK	-0.234	-5.378	1.44e-07
k1	ENSG00000187522	HSPA14	-0.234	-3.440	5.99e-04
k1	ENSG00000127914	AKAP9	-0.235	-3.675	2.79e-04
k1	ENSG00000127540	UQCR11	-0.236	-5.977	1.42e-09
k1	ENSG00000176108	CHMP6	-0.236	-9.225	0.00e+00
k1	ENSG00000100060	MFNG	-0.236	-3.623	9.43e-05
k1	ENSG00000125656	CLPP	-0.237	-4.819	2.67e-06
k1	ENSG00000182162	P2RY8	-0.237	-2.562	6.43e-03
k1	ENSG00000083750	RRAGB	-0.238	-4.512	1.08e-05
k1	ENSG00000074319	TSG101	-0.240	-2.355	8.08e-03
k1	ENSG00000131652	THOC6	-0.241	-3.727	2.34e-04
k1	ENSG00000100129	EIF3L	-0.241	-6.028	4.20e-09
k1	ENSG00000072135	PTPN18	-0.244	-3.288	9.58e-04
k1	ENSG00000204261	TAPSAR1	-0.245	-4.927	1.53e-06
k1	ENSG00000162613	FUBP1	-0.245	-3.046	1.91e-03
k1	ENSG00000124831	LRRFIP1	-0.246	-4.453	1.40e-06
k1	ENSG00000065518	NDUFB4	-0.247	-3.104	1.13e-03
k1	ENSG00000159352	PSMD4	-0.247	-4.985	1.22e-06
k1	ENSG00000175130	MARCKSL1	-0.248	-6.120	1.45e-09
k1	ENSG00000182287	AP1S2	-0.248	-5.226	3.63e-07
k1	ENSG00000079974	RABL2B	-0.251	-2.225	9.75e-03
k1	ENSG00000162739	SLAMF6	-0.251	-2.430	8.07e-03
k1	ENSG00000101361	NOP56	-0.251	-3.553	4.23e-04
k1	ENSG00000136888	ATP6V1G1	-0.252	-14.327	0.00e+00
k1	ENSG00000203667	COX20	-0.252	-5.248	3.25e-07
k1	ENSG00000188811	NHLRC3	-0.252	-3.286	9.70e-04
k1	ENSG00000129518	EAPP	-0.252	-4.335	2.31e-05
k1	ENSG00000127824	TUBA4A	-0.253	-3.597	3.66e-04
k1	ENSG00000110848	CD69	-0.254	-6.766	3.89e-15
k1	ENSG00000247596	TWF2	-0.255	-3.851	1.53e-04
k1	ENSG00000066044	ELAVL1	-0.255	-3.079	1.75e-03
k1	ENSG00000171603	CLSTN1	-0.256	-2.999	1.34e-03
k1	ENSG00000100319	ZMAT5	-0.256	-2.903	2.80e-03
k1	ENSG00000182117	NOP10	-0.257	-4.556	9.00e-06
k1	ENSG00000166598	HSP90B1	-0.257	-5.875	6.44e-11
k1	ENSG00000042753	AP2S1	-0.258	-4.838	2.47e-06
k1	ENSG00000117592	PRDX6	-0.258	-3.845	5.34e-05
k1	ENSG00000167815	PRDX2	-0.259	-4.195	4.12e-05
k1	ENSG00000127184	COX7C	-0.260	-10.285	1.11e-16
k1	ENSG00000148303	RPL7A	-0.261	-27.515	0.00e+00
k1	ENSG00000173120	KDM2A	-0.262	-13.008	0.00e+00
k1	ENSG00000169764	UGP2	-0.262	-3.408	3.30e-04
k1	ENSG00000158092	NCK1	-0.262	-2.556	6.57e-03
k1	ENSG00000136527	TRA2B	-0.262	-4.202	2.17e-05
k1	ENSG00000100938	GMPR2	-0.263	-5.401	1.47e-07
k1	ENSG00000104979	C19orf53	-0.263	-7.042	1.46e-12
k1	ENSG00000111678	C12orf57	-0.263	-4.137	5.21e-05
k1	ENSG00000205352	PRR13	-0.263	-8.603	0.00e+00
k1	ENSG00000168002	POLR2G	-0.264	-5.568	1.33e-08
k1	ENSG00000172301	COPRS	-0.264	-2.650	3.10e-03
k1	ENSG00000111652	COPS7A	-0.265	-2.344	7.72e-03
k1	ENSG00000141522	ARHGDIA	-0.265	-3.668	2.91e-04
k1	ENSG00000145687	SSBP2	-0.265	-2.463	5.16e-03
k1	ENSG00000177879	AP3S1	-0.267	-4.023	6.03e-05
k1	ENSG00000125629	INSIG2	-0.267	-27.156	0.00e+00
k1	ENSG00000215021	PHB2	-0.267	-7.287	1.07e-12
k1	ENSG00000138756	BMP2K	-0.268	-2.946	7.39e-04
k1	ENSG00000170144	HNRNPA3	-0.268	-17.931	0.00e+00
k1	ENSG00000198730	CTR9	-0.268	-3.481	2.27e-04
k1	ENSG00000172809	RPL38	-0.270	-7.683	0.00e+00
k1	ENSG00000117751	PPP1R8	-0.270	-1.981	8.72e-03
k1	ENSG00000139726	DENR	-0.270	-3.635	3.26e-04
k1	ENSG00000213402	PTPRCAP	-0.271	-18.007	0.00e+00
k1	ENSG00000106392	C1GALT1	-0.271	-2.420	8.75e-03
k1	ENSG00000072506	HSD17B10	-0.271	-4.871	2.12e-06
k1	ENSG00000212907	MT-ND4L	-0.272	-2.431	6.05e-03
k1	ENSG00000134283	PPHLN1	-0.272	-3.996	9.00e-05
k1	ENSG00000177954	RPS27	-0.272	-33.907	0.00e+00
k1	ENSG00000055163	CYFIP2	-0.272	-3.279	9.60e-04
k1	ENSG00000136942	RPL35	-0.273	-26.502	0.00e+00
k1	ENSG00000136930	PSMB7	-0.273	-5.278	1.14e-07
k1	ENSG00000092841	MYL6	-0.273	-12.818	0.00e+00
k1	ENSG00000173915	USMG5	-0.273	-2.407	9.22e-03
k1	ENSG00000196126	HLA-DRB1	-0.274	-22.762	0.00e+00
k1	ENSG00000255302	EID1	-0.274	-4.468	1.27e-06
k1	ENSG00000078070	MCCC1	-0.274	-3.024	2.05e-03
k1	ENSG00000166848	TERF2IP	-0.274	-5.529	1.33e-08
k1	ENSG00000169021	UQCRFS1	-0.275	-4.948	1.14e-06
k1	ENSG00000132424	PNISR	-0.277	-9.475	0.00e+00
k1	ENSG00000164022	AIMP1	-0.279	-32.360	0.00e+00
k1	ENSG00000177576	C18orf32	-0.279	-3.689	2.05e-04
k1	ENSG00000224877	C17orf89	-0.279	-4.360	2.00e-05
k1	ENSG00000134375	TIMM17A	-0.279	-2.265	4.28e-03
k1	ENSG00000133398	MED10	-0.279	-5.331	3.75e-08
k1	ENSG00000014641	MDH1	-0.280	-5.182	1.99e-08
k1	ENSG00000147403	RPL10	-0.280	-36.767	0.00e+00
k1	ENSG00000106028	SSBP1	-0.280	-4.753	3.70e-06
k1	ENSG00000146701	MDH2	-0.280	-5.339	2.03e-07
k1	ENSG00000172732	MUS81	-0.281	-5.857	1.17e-08
k1	ENSG00000171566	PLRG1	-0.281	-2.705	4.62e-03
k1	ENSG00000147454	SLC25A37	-0.282	-7.425	1.37e-14
k1	ENSG00000140319	SRP14	-0.283	-14.578	1.11e-16
k1	ENSG00000130638	ATXN10	-0.283	-3.453	5.89e-04
k1	ENSG00000181924	COA4	-0.283	-3.540	4.46e-04
k1	ENSG00000196449	YRDC	-0.285	-2.352	4.93e-03
k1	ENSG00000124767	GLO1	-0.286	-4.567	4.62e-06
k1	ENSG00000130844	ZNF331	-0.286	-4.157	4.83e-05
k1	ENSG00000254999	BRK1	-0.287	-9.300	0.00e+00
k1	ENSG00000184840	TMED9	-0.288	-6.258	1.06e-09
k1	ENSG00000242372	EIF6	-0.288	-6.286	1.05e-10
k1	ENSG00000090238	YPEL3	-0.289	-6.549	1.67e-10
k1	ENSG00000147382	FAM58A	-0.290	-4.622	6.72e-06
k1	ENSG00000114784	EIF1B	-0.290	-6.455	3.06e-10
k1	ENSG00000009844	VTA1	-0.290	-40.778	1.11e-16
k1	ENSG00000120992	LYPLA1	-0.290	-3.763	2.11e-04
k1	ENSG00000180228	PRKRA	-0.290	-3.333	8.50e-04
k1	ENSG00000145293	ENOPH1	-0.291	-2.754	4.10e-03
k1	ENSG00000148700	ADD3	-0.291	-4.342	2.28e-05
k1	ENSG00000132467	UTP3	-0.291	-3.252	1.31e-04
k1	ENSG00000124172	ATP5E	-0.291	-12.013	0.00e+00
k1	ENSG00000137500	CCDC90B	-0.292	-2.798	3.68e-03
k1	ENSG00000140280	LYSMD2	-0.292	-3.550	9.34e-05
k1	ENSG00000163682	RPL9	-0.293	-33.133	0.00e+00
k1	ENSG00000163466	ARPC2	-0.293	-7.419	0.00e+00
k1	ENSG00000126088	UROD	-0.293	-2.431	7.86e-03
k1	ENSG00000198899	MT-ATP6	-0.295	-17.637	0.00e+00
k1	ENSG00000147677	EIF3H	-0.295	-8.740	0.00e+00
k1	ENSG00000163608	C3orf17	-0.296	-6.205	1.46e-09
k1	ENSG00000167792	NDUFV1	-0.296	-3.236	1.13e-03
k1	ENSG00000126254	RBM42	-0.297	-4.181	4.39e-05
k1	ENSG00000198612	COPS8	-0.297	-3.558	6.16e-05
k1	ENSG00000104320	NBN	-0.298	-2.385	7.57e-03
k1	ENSG00000198171	DDRGK1	-0.298	-3.835	1.63e-04
k1	ENSG00000125351	UPF3B	-0.298	-3.435	6.23e-04
k1	ENSG00000129187	DCTD	-0.299	-2.830	3.03e-03
k1	ENSG00000163041	H3F3A	-0.300	-6.944	1.40e-12
k1	ENSG00000107937	GTPBP4	-0.300	-16.649	0.00e+00
k1	ENSG00000124795	DEK	-0.300	-3.241	1.39e-04
k1	ENSG00000254682	RP11-660L16.2	-0.301	-2.633	5.50e-03
k1	ENSG00000015285	WAS	-0.302	-5.184	4.50e-07
k1	ENSG00000168918	INPP5D	-0.302	-3.300	9.40e-04
k1	ENSG00000118705	RPN2	-0.303	-2.830	2.80e-03
k1	ENSG00000198258	UBL5	-0.303	-7.329	7.77e-13
k1	ENSG00000105220	GPI	-0.304	-6.814	0.00e+00
k1	ENSG00000166902	MRPL16	-0.304	-3.267	1.04e-03
k1	ENSG00000107372	ZFAND5	-0.305	-3.203	8.07e-04
k1	ENSG00000174775	HRAS	-0.305	-4.606	7.19e-06
k1	ENSG00000130592	LSP1	-0.305	-16.696	0.00e+00
k1	ENSG00000105341	ATP5SL	-0.306	-3.207	1.18e-03
k1	ENSG00000150316	CWC15	-0.307	-3.454	5.87e-04
k1	ENSG00000232112	TMA7	-0.307	-10.205	0.00e+00
k1	ENSG00000198585	NUDT16	-0.307	-7.278	1.12e-12
k1	ENSG00000111361	EIF2B1	-0.308	-5.156	5.19e-07
k1	ENSG00000164754	RAD21	-0.309	-3.624	3.38e-04
k1	ENSG00000236935	AP003774.1	-0.309	-28.472	0.00e+00
k1	ENSG00000076662	ICAM3	-0.310	-9.134	0.00e+00
k1	ENSG00000160201	U2AF1	-0.310	-7.763	2.99e-14
k1	ENSG00000151366	NDUFC2	-0.311	-5.623	3.66e-08
k1	ENSG00000122406	RPL5	-0.311	-26.278	0.00e+00
k1	ENSG00000127922	SHFM1	-0.312	-3.896	8.33e-05
k1	ENSG00000204256	BRD2	-0.313	-10.679	0.00e+00
k1	ENSG00000127054	CPSF3L	-0.313	-3.275	1.01e-03
k1	ENSG00000204435	CSNK2B	-0.314	-8.065	1.22e-15
k1	ENSG00000198502	HLA-DRB5	-0.314	-18.556	0.00e+00
k1	ENSG00000175463	TBC1D10C	-0.315	-9.191	0.00e+00
k1	ENSG00000174004	NRROS	-0.316	-11.644	0.00e+00
k1	ENSG00000265206	MIR142	-0.316	-5.934	9.25e-10
k1	ENSG00000129625	REEP5	-0.317	-6.918	1.39e-11
k1	ENSG00000104946	TBC1D17	-0.317	-2.855	3.19e-03
k1	ENSG00000156508	EEF1A1	-0.317	-29.587	1.11e-16
k1	ENSG00000085998	POMGNT1	-0.317	-9.168	0.00e+00
k1	ENSG00000181222	POLR2A	-0.317	-2.066	8.75e-03
k1	ENSG00000153914	SREK1	-0.318	-4.297	2.71e-05
k1	ENSG00000143633	C1orf131	-0.318	-3.321	8.80e-04
k1	ENSG00000108256	NUFIP2	-0.319	-7.172	1.11e-16
k1	ENSG00000144635	DYNC1LI1	-0.319	-2.758	3.95e-03
k1	ENSG00000204264	PSMB8	-0.320	-15.144	0.00e+00
k1	ENSG00000234745	HLA-B	-0.321	-24.201	0.00e+00
k1	ENSG00000116906	GNPAT	-0.323	-2.852	1.44e-03
k1	ENSG00000088930	XRN2	-0.325	-3.363	5.30e-04
k1	ENSG00000123144	C19orf43	-0.326	-12.312	0.00e+00
k1	ENSG00000067955	CBFB	-0.326	-2.429	6.68e-03
k1	ENSG00000169976	SF3B5	-0.327	-9.841	1.11e-16
k1	ENSG00000105640	RPL18A	-0.327	-46.978	0.00e+00
k1	ENSG00000067829	IDH3G	-0.327	-5.096	2.26e-07
k1	ENSG00000178691	SUZ12	-0.328	-3.444	6.03e-04
k1	ENSG00000198301	SDAD1	-0.328	-3.248	1.09e-03
k1	ENSG00000141959	PFKL	-0.328	-3.141	3.69e-04
k1	ENSG00000113387	SUB1	-0.328	-7.073	2.22e-16
k1	ENSG00000100865	CINP	-0.330	-3.620	3.40e-04
k1	ENSG00000146223	RPL7L1	-0.330	-3.881	1.37e-04
k1	ENSG00000116044	NFE2L2	-0.331	-7.848	1.50e-14
k1	ENSG00000167522	ANKRD11	-0.331	-2.604	4.18e-03
k1	ENSG00000129990	SYT5	-0.332	-2.788	3.77e-03
k1	ENSG00000115806	GORASP2	-0.333	-7.231	1.51e-12
k1	ENSG00000225377	RP5-1103G7.4	-0.334	-2.528	6.86e-03
k1	ENSG00000057608	GDI2	-0.334	-11.342	0.00e+00
k1	ENSG00000135457	TFCP2	-0.334	-4.396	1.77e-05
k1	ENSG00000121022	COPS5	-0.336	-5.845	1.19e-08
k1	ENSG00000166037	CEP57	-0.336	-3.757	2.12e-04
k1	ENSG00000204257	HLA-DMA	-0.336	-10.815	1.11e-16
k1	ENSG00000241343	RPL36A	-0.336	-11.129	0.00e+00
k1	ENSG00000077150	NFKB2	-0.337	-2.687	4.02e-03
k1	ENSG00000166333	ILK	-0.338	-3.526	1.80e-04
k1	ENSG00000026297	RNASET2	-0.338	-16.312	0.00e+00
k1	ENSG00000166946	CCNDBP1	-0.339	-6.147	1.98e-09
k1	ENSG00000171984	C20orf196	-0.339	-9.353	0.00e+00
k1	ENSG00000178685	PARP10	-0.339	-3.423	6.42e-04
k1	ENSG00000198055	GRK6	-0.339	-6.184	5.98e-11
k1	ENSG00000145833	DDX46	-0.341	-6.826	2.49e-11
k1	ENSG00000257727	CNPY2	-0.341	-11.730	0.00e+00
k1	ENSG00000100142	POLR2F	-0.342	-6.262	9.73e-10
k1	ENSG00000136490	LIMD2	-0.342	-21.991	1.11e-16
k1	ENSG00000165119	HNRNPK	-0.342	-9.955	0.00e+00
k1	ENSG00000142864	SERBP1	-0.343	-7.726	3.11e-15
k1	ENSG00000122033	MTIF3	-0.343	-2.701	4.66e-03
k1	ENSG00000126261	UBA2	-0.344	-3.281	9.89e-04
k1	ENSG00000189043	NDUFA4	-0.345	-8.034	0.00e+00
k1	ENSG00000163541	SUCLG1	-0.345	-5.536	2.45e-11
k1	ENSG00000142541	RPL13A	-0.346	-67.030	0.00e+00
k1	ENSG00000241878	PISD	-0.347	-131.086	0.00e+00
k1	ENSG00000182919	C11orf54	-0.347	-2.659	4.88e-03
k1	ENSG00000115053	NCL	-0.347	-7.332	7.07e-13
k1	ENSG00000083444	PLOD1	-0.348	-4.689	4.78e-06
k1	ENSG00000196998	WDR45	-0.348	-3.661	2.95e-04
k1	ENSG00000129636	ITFG1	-0.349	-2.413	3.37e-03
k1	ENSG00000110696	C11orf58	-0.349	-8.731	1.11e-16
k1	ENSG00000214900	C14orf182	-0.349	-3.337	3.67e-04
k1	ENSG00000168894	RNF181	-0.351	-15.634	0.00e+00
k1	ENSG00000100522	GNPNAT1	-0.351	-6.631	8.98e-11
k1	ENSG00000204438	GPANK1	-0.352	-3.711	1.19e-04
k1	ENSG00000100162	CENPM	-0.352	-2.671	2.70e-03
k1	ENSG00000113575	PPP2CA	-0.352	-5.285	2.55e-07
k1	ENSG00000169508	GPR183	-0.355	-6.062	2.41e-11
k1	ENSG00000167635	ZNF146	-0.355	-2.948	2.50e-03
k1	ENSG00000167658	EEF2	-0.355	-24.355	0.00e+00
k1	ENSG00000167323	STIM1	-0.356	-2.884	4.63e-04
k1	ENSG00000126247	CAPNS1	-0.356	-3.119	1.57e-03
k1	ENSG00000179344	HLA-DQB1	-0.357	-13.121	1.11e-16
k1	ENSG00000129355	CDKN2D	-0.358	-6.434	3.19e-10
k1	ENSG00000156261	CCT8	-0.359	-5.751	2.29e-09
k1	ENSG00000140990	NDUFB10	-0.360	-8.449	0.00e+00
k1	ENSG00000101745	ANKRD12	-0.361	-8.200	8.88e-16
k1	ENSG00000131508	UBE2D2	-0.361	-11.502	1.11e-16
k1	ENSG00000198034	RPS4X	-0.361	-43.704	0.00e+00
k1	ENSG00000126945	HNRNPH2	-0.361	-8.321	0.00e+00
k1	ENSG00000107140	TESK1	-0.363	-2.826	3.33e-03
k1	ENSG00000151461	UPF2	-0.364	-5.534	6.61e-08
k1	ENSG00000177239	MAN1B1	-0.364	-2.735	4.28e-03
k1	ENSG00000070756	PABPC1	-0.365	-14.570	0.00e+00
k1	ENSG00000176973	FAM89B	-0.365	-2.626	2.91e-03
k1	ENSG00000118680	MYL12B	-0.366	-6.961	9.40e-12
k1	ENSG00000165704	HPRT1	-0.367	-3.092	1.69e-03
k1	ENSG00000125740	FOSB	-0.367	-4.761	5.11e-07
k1	ENSG00000154582	TCEB1	-0.368	-4.245	3.25e-05
k1	ENSG00000100288	CHKB	-0.368	-3.007	2.14e-03
k1	ENSG00000267100	ILF3-AS1	-0.369	-4.524	9.85e-06
k1	ENSG00000204388	HSPA1B	-0.370	-3.048	1.91e-03
k1	ENSG00000196305	IARS	-0.370	-9.865	0.00e+00
k1	ENSG00000143578	CREB3L4	-0.371	-4.636	4.97e-07
k1	ENSG00000180353	HCLS1	-0.372	-9.060	0.00e+00
k1	ENSG00000110958	PTGES3	-0.373	-8.063	2.44e-15
k1	ENSG00000198668	CALM1	-0.374	-7.158	2.32e-12
k1	ENSG00000179218	CALR	-0.375	-3.991	2.23e-05
k1	ENSG00000161542	PRPSAP1	-0.376	-3.813	1.71e-04
k1	ENSG00000168067	MAP4K2	-0.377	-47.055	0.00e+00
k1	ENSG00000196961	AP2A1	-0.377	-4.417	1.57e-05
k1	ENSG00000107020	PLGRKT	-0.378	-8.352	1.11e-16
k1	ENSG00000160908	ZNF394	-0.378	-7.324	2.26e-14
k1	ENSG00000115232	ITGA4	-0.378	-5.249	2.97e-07
k1	ENSG00000067560	RHOA	-0.380	-11.980	0.00e+00
k1	ENSG00000064607	SUGP2	-0.381	-17.225	1.11e-16
k1	ENSG00000106628	POLD2	-0.382	-5.270	6.72e-08
k1	ENSG00000165698	C9orf9	-0.382	-4.216	6.82e-07
k1	ENSG00000103254	FAM173A	-0.383	-5.859	2.91e-10
k1	ENSG00000181929	PRKAG1	-0.383	-8.184	8.88e-16
k1	ENSG00000120265	PCMT1	-0.383	-3.128	1.23e-03
k1	ENSG00000071054	MAP4K4	-0.384	-6.508	1.88e-10
k1	ENSG00000240065	PSMB9	-0.386	-11.563	0.00e+00
k1	ENSG00000116741	RGS2	-0.387	-4.548	8.76e-06
k1	ENSG00000115514	TXNDC9	-0.387	-3.803	1.77e-04
k1	ENSG00000258315	C17orf49	-0.387	-4.234	8.65e-06
k1	ENSG00000100387	RBX1	-0.387	-6.611	9.57e-11
k1	ENSG00000143727	ACP1	-0.388	-8.137	0.00e+00
k1	ENSG00000166478	ZNF143	-0.389	-5.396	1.41e-08
k1	ENSG00000184182	UBE2F	-0.389	-2.163	8.30e-03
k1	ENSG00000141971	MVB12A	-0.389	-3.404	6.75e-04
k1	ENSG00000047249	ATP6V1H	-0.390	-4.829	2.39e-06
k1	ENSG00000116237	ICMT	-0.390	-2.549	6.69e-03
k1	ENSG00000177917	ARL6IP6	-0.391	-4.265	1.62e-05
k1	ENSG00000116161	CACYBP	-0.393	-6.877	1.58e-11
k1	ENSG00000099330	OCEL1	-0.394	-3.995	8.65e-05
k1	ENSG00000115241	PPM1G	-0.395	-3.049	1.91e-03
k1	ENSG00000125944	HNRNPR	-0.395	-7.006	4.47e-12
k1	ENSG00000141682	PMAIP1	-0.395	-10.509	1.11e-16
k1	ENSG00000065243	PKN2	-0.397	-3.215	1.19e-03
k1	ENSG00000136014	USP44	-0.399	-3.031	1.00e-03
k1	ENSG00000115216	NRBP1	-0.400	-3.199	1.25e-03
k1	ENSG00000205413	SAMD9	-0.401	-8.750	0.00e+00
k1	ENSG00000011295	TTC19	-0.401	-19.734	0.00e+00
k1	ENSG00000253719	ATXN7L3B	-0.401	-4.406	1.62e-05
k1	ENSG00000108384	RAD51C	-0.401	-3.728	2.97e-05
k1	ENSG00000153048	CARHSP1	-0.401	-54.239	0.00e+00
k1	ENSG00000091039	OSBPL8	-0.402	-6.516	1.73e-10
k1	ENSG00000015479	MATR3	-0.403	-5.792	3.07e-10
k1	ENSG00000092203	TOX4	-0.403	-9.084	0.00e+00
k1	ENSG00000088205	DDX18	-0.404	-8.953	0.00e+00
k1	ENSG00000111237	VPS29	-0.404	-5.865	1.08e-10
k1	ENSG00000114209	PDCD10	-0.405	-5.704	1.95e-08
k1	ENSG00000009790	TRAF3IP3	-0.405	-11.056	0.00e+00
k1	ENSG00000010256	UQCRC1	-0.406	-6.766	3.32e-11
k1	ENSG00000163171	CDC42EP3	-0.406	-3.000	1.29e-03
k1	ENSG00000092036	HAUS4	-0.406	-6.838	1.43e-14
k1	ENSG00000148110	HIATL1	-0.407	-2.495	6.31e-04
k1	ENSG00000197448	GSTK1	-0.408	-9.989	0.00e+00
k1	ENSG00000237765	FAM200B	-0.408	-2.555	2.90e-03
k1	ENSG00000173230	GOLGB1	-0.409	-2.700	4.69e-03
k1	ENSG00000105321	CCDC9	-0.410	-3.898	2.38e-05
k1	ENSG00000113558	SKP1	-0.411	-8.170	8.88e-16
k1	ENSG00000153814	JAZF1	-0.411	-4.304	1.53e-05
k1	ENSG00000106105	GARS	-0.411	-3.031	1.95e-03
k1	ENSG00000145741	BTF3	-0.412	-29.351	0.00e+00
k1	ENSG00000183751	TBL3	-0.413	-2.400	9.40e-03
k1	ENSG00000115540	MOB4	-0.415	-3.478	2.61e-04
k1	ENSG00000160404	TOR2A	-0.419	-4.070	6.46e-05
k1	ENSG00000105197	TIMM50	-0.419	-2.981	2.22e-03
k1	ENSG00000178988	MRFAP1L1	-0.420	-3.046	1.93e-03
k1	ENSG00000146007	ZMAT2	-0.421	-5.452	9.74e-08
k1	ENSG00000100083	GGA1	-0.421	-7.549	3.60e-14
k1	ENSG00000182952	HMGN4	-0.422	-5.745	4.85e-09
k1	ENSG00000106153	CHCHD2	-0.422	-22.342	1.11e-16
k1	ENSG00000150977	RILPL2	-0.425	-8.456	0.00e+00
k1	ENSG00000138381	ASNSD1	-0.426	-4.705	1.59e-06
k1	ENSG00000158526	TSR2	-0.427	-22.304	0.00e+00
k1	ENSG00000102900	NUP93	-0.427	-2.825	3.45e-03
k1	ENSG00000246705	H2AFJ	-0.428	-2.884	2.97e-03
k1	ENSG00000173436	MINOS1	-0.431	-6.921	9.83e-13
k1	ENSG00000211460	TSN	-0.432	-5.366	1.54e-07
k1	ENSG00000142444	C19orf52	-0.433	-2.712	4.58e-03
k1	ENSG00000114850	SSR3	-0.434	-4.835	1.47e-06
k1	ENSG00000104805	NUCB1	-0.434	-3.657	2.97e-04
k1	ENSG00000120805	ARL1	-0.435	-7.799	1.78e-14
k1	ENSG00000142507	PSMB6	-0.436	-10.260	0.00e+00
k1	ENSG00000196712	NF1	-0.436	-2.150	2.32e-03
k1	ENSG00000232629	HLA-DQB2	-0.437	-2.862	3.15e-03
k1	ENSG00000140474	ULK3	-0.438	-4.879	1.27e-06
k1	ENSG00000119013	NDUFB3	-0.439	-4.185	4.09e-05
k1	ENSG00000156709	AIFM1	-0.441	-2.513	7.33e-03
k1	ENSG00000166228	PCBD1	-0.442	-3.397	6.96e-04
k1	ENSG00000100225	FBXO7	-0.443	-6.186	1.37e-09
k1	ENSG00000170035	UBE2E3	-0.443	-7.249	8.55e-15
k1	ENSG00000158716	DUSP23	-0.443	-2.304	9.98e-03
k1	ENSG00000165782	TMEM55B	-0.444	-7.577	1.18e-14
k1	ENSG00000145425	RPS3A	-0.444	-46.243	1.11e-16
k1	ENSG00000198818	SFT2D1	-0.445	-6.729	4.15e-11
k1	ENSG00000168283	BMI1	-0.445	-2.471	2.19e-03
k1	ENSG00000111596	CNOT2	-0.446	-6.116	5.72e-13
k1	ENSG00000100991	TRPC4AP	-0.447	-3.001	2.20e-03
k1	ENSG00000163319	MRPS18C	-0.448	-6.815	2.32e-11
k1	ENSG00000090013	BLVRB	-0.448	-3.318	5.31e-04
k1	ENSG00000109390	NDUFC1	-0.450	-3.603	3.58e-04
k1	ENSG00000113810	SMC4	-0.452	-4.373	1.87e-05
k1	ENSG00000164062	APEH	-0.452	-2.740	4.30e-03
k1	ENSG00000119705	SLIRP	-0.453	-2.834	3.40e-03
k1	ENSG00000198060	MARCH5	-0.454	-15.361	0.00e+00
k1	ENSG00000108528	SLC25A11	-0.456	-5.834	1.14e-08
k1	ENSG00000114395	CYB561D2	-0.456	-3.383	3.90e-04
k1	ENSG00000125977	EIF2S2	-0.457	-5.324	1.75e-07
k1	ENSG00000198840	MT-ND3	-0.457	-9.095	1.11e-16
k1	ENSG00000165175	MID1IP1	-0.457	-4.948	1.33e-06
k1	ENSG00000101138	CSTF1	-0.458	-3.100	1.68e-03
k1	ENSG00000143198	MGST3	-0.459	-7.274	8.68e-13
k1	ENSG00000153234	NR4A2	-0.460	-2.524	5.29e-03
k1	ENSG00000165475	CRYL1	-0.460	-3.106	1.66e-03
k1	ENSG00000149313	AASDHPPT	-0.460	-11.980	0.00e+00
k1	ENSG00000160209	PDXK	-0.461	-3.569	4.03e-04
k1	ENSG00000119929	CUTC	-0.463	-28.764	0.00e+00
k1	ENSG00000082153	BZW1	-0.463	-5.608	4.17e-08
k1	ENSG00000093072	CECR1	-0.464	-2.476	6.80e-03
k1	ENSG00000110801	PSMD9	-0.465	-32.595	0.00e+00
k1	ENSG00000104980	TIMM44	-0.465	-3.839	4.45e-05
k1	ENSG00000196636	ACN9	-0.466	-2.863	3.18e-03
k1	ENSG00000063854	HAGH	-0.466	-26.594	0.00e+00
k1	ENSG00000162961	DPY30	-0.467	-10.696	0.00e+00
k1	ENSG00000108829	LRRC59	-0.468	-4.340	2.19e-05
k1	ENSG00000173163	COMMD1	-0.468	-5.386	1.18e-09
k1	ENSG00000139178	C1RL	-0.469	-4.270	2.61e-05
k1	ENSG00000267042	CTD-3193K9.4	-0.470	-3.180	5.25e-04
k1	ENSG00000198865	CCDC152	-0.470	-4.235	1.22e-08
k1	ENSG00000136770	DNAJC1	-0.471	-4.659	5.31e-06
k1	ENSG00000227507	LTB	-0.471	-62.180	0.00e+00
k1	ENSG00000100519	PSMC6	-0.471	-5.009	9.97e-07
k1	ENSG00000119673	ACOT2	-0.472	-3.059	1.87e-03
k1	ENSG00000140395	WDR61	-0.473	-4.693	4.56e-06
k1	ENSG00000164934	DCAF13	-0.473	-3.750	2.18e-04
k1	ENSG00000170266	GLB1	-0.474	-2.845	2.27e-03
k1	ENSG00000169957	ZNF768	-0.474	-2.086	9.59e-03
k1	ENSG00000102409	BEX4	-0.475	-4.383	1.82e-05
k1	ENSG00000213240	NOTCH2NL	-0.477	-6.964	4.90e-12
k1	ENSG00000128016	ZFP36	-0.477	-17.638	0.00e+00
k1	ENSG00000146828	SLC12A9	-0.477	-6.257	2.24e-11
k1	ENSG00000155366	RHOC	-0.478	-4.279	1.22e-05
k1	ENSG00000186468	RPS23	-0.479	-61.362	0.00e+00
k1	ENSG00000106803	SEC61B	-0.480	-9.254	0.00e+00
k1	ENSG00000112081	SRSF3	-0.481	-7.325	2.44e-14
k1	ENSG00000090520	DNAJB11	-0.482	-5.323	5.99e-09
k1	ENSG00000130724	CHMP2A	-0.482	-9.575	0.00e+00
k1	ENSG00000126860	EVI2A	-0.483	-7.587	1.11e-16
k1	ENSG00000181163	NPM1	-0.483	-21.611	0.00e+00
k1	ENSG00000126698	DNAJC8	-0.484	-9.567	0.00e+00
k1	ENSG00000115204	MPV17	-0.485	-4.733	1.31e-06
k1	ENSG00000116661	FBXO2	-0.485	-2.451	8.18e-03
k1	ENSG00000114450	GNB4	-0.485	-6.185	4.40e-10
k1	ENSG00000110700	RPS13	-0.485	-43.875	0.00e+00
k1	ENSG00000090263	MRPS33	-0.485	-3.932	1.13e-04
k1	ENSG00000132965	ALOX5AP	-0.486	-6.836	2.09e-11
k1	ENSG00000147408	CSGALNACT1	-0.486	-5.182	4.21e-07
k1	ENSG00000064102	ASUN	-0.486	-2.467	8.25e-03
k1	ENSG00000254505	CHMP4A	-0.486	-11.363	0.00e+00
k1	ENSG00000213741	RPS29	-0.490	-11.370	0.00e+00
k1	ENSG00000008083	JARID2	-0.490	-11.986	1.11e-16
k1	ENSG00000075188	NUP37	-0.490	-4.181	2.10e-05
k1	ENSG00000255198	SNHG9	-0.490	-6.349	8.32e-12
k1	ENSG00000116030	SUMO1	-0.491	-10.068	0.00e+00
k1	ENSG00000180104	EXOC3	-0.491	-2.538	6.99e-03
k1	ENSG00000178307	TMEM11	-0.492	-3.045	1.99e-03
k1	ENSG00000126226	PCID2	-0.493	-4.957	1.32e-06
k1	ENSG00000107798	LIPA	-0.494	-5.794	1.50e-08
k1	ENSG00000167699	GLOD4	-0.495	-8.660	0.00e+00
k1	ENSG00000103035	PSMD7	-0.495	-8.154	6.66e-16
k1	ENSG00000008988	RPS20	-0.495	-46.474	0.00e+00
k1	ENSG00000113621	TXNDC15	-0.495	-2.505	7.59e-03
k1	ENSG00000099797	TECR	-0.495	-6.969	8.47e-12
k1	ENSG00000164967	RPP25L	-0.496	-5.403	1.33e-07
k1	ENSG00000115762	PLEKHB2	-0.496	-2.768	4.07e-03
k1	ENSG00000143252	SDHC	-0.496	-5.180	3.09e-07
k1	ENSG00000204310	AGPAT1	-0.497	-21.561	1.11e-16
k1	ENSG00000135506	OS9	-0.498	-6.608	3.96e-13
k1	ENSG00000108055	SMC3	-0.499	-6.396	9.23e-13
k1	ENSG00000179933	C14orf119	-0.499	-4.119	4.58e-05
k1	ENSG00000118816	CCNI	-0.501	-17.585	0.00e+00
k1	ENSG00000168259	DNAJC7	-0.502	-7.531	1.79e-14
k1	ENSG00000112306	RPS12	-0.506	-66.821	0.00e+00
k1	ENSG00000172270	BSG	-0.506	-6.362	1.85e-11
k1	ENSG00000175701	LINC00116	-0.506	-3.377	1.00e-04
k1	ENSG00000108654	DDX5	-0.507	-30.724	0.00e+00
k1	ENSG00000168209	DDIT4	-0.508	-3.893	7.54e-05
k1	ENSG00000100055	CYTH4	-0.509	-6.400	1.31e-11
k1	ENSG00000149925	ALDOA	-0.509	-14.372	1.11e-16
k1	ENSG00000161929	SCIMP	-0.511	-5.490	8.53e-08
k1	ENSG00000167173	C15orf39	-0.512	-2.547	6.92e-03
k1	ENSG00000100722	ZC3H14	-0.512	-3.444	6.27e-04
k1	ENSG00000177200	CHD9	-0.512	-5.396	8.86e-08
k1	ENSG00000125037	EMC3	-0.513	-6.845	2.07e-11
k1	ENSG00000101457	DNTTIP1	-0.514	-3.444	6.27e-04
k1	ENSG00000104679	R3HCC1	-0.515	-2.886	2.80e-03
k1	ENSG00000119335	SET	-0.515	-9.187	1.11e-16
k1	ENSG00000167208	SNX20	-0.515	-3.753	2.24e-04
k1	ENSG00000134058	CDK7	-0.516	-3.465	4.79e-04
k1	ENSG00000174501	ANKRD36C	-0.519	-7.088	9.99e-16
k1	ENSG00000143933	CALM2	-0.521	-13.922	0.00e+00
k1	ENSG00000166428	PLD4	-0.521	-4.692	1.01e-06
k1	ENSG00000170348	TMED10	-0.521	-7.240	9.28e-14
k1	ENSG00000179918	SEPHS2	-0.522	-6.196	1.43e-09
k1	ENSG00000167930	ITFG3	-0.523	-10.202	0.00e+00
k1	ENSG00000175575	PAAF1	-0.524	-43.542	0.00e+00
k1	ENSG00000100300	TSPO	-0.525	-13.372	0.00e+00
k1	ENSG00000051523	CYBA	-0.525	-43.548	0.00e+00
k1	ENSG00000184640	SEPT9	-0.526	-9.328	0.00e+00
k1	ENSG00000147065	MSN	-0.526	-8.202	0.00e+00
k1	ENSG00000103121	CMC2	-0.527	-3.469	5.86e-04
k1	ENSG00000163399	ATP1A1	-0.528	-3.177	1.41e-03
k1	ENSG00000168701	TMEM208	-0.530	-7.073	4.44e-12
k1	ENSG00000101146	RAE1	-0.530	-3.431	3.20e-04
k1	ENSG00000167460	TPM4	-0.530	-7.211	5.76e-13
k1	ENSG00000251562	MALAT1	-0.530	-157.030	0.00e+00
k1	ENSG00000188229	TUBB4B	-0.531	-5.760	1.47e-10
k1	ENSG00000082641	NFE2L1	-0.532	-2.503	7.69e-03
k1	ENSG00000124942	AHNAK	-0.533	-5.250	3.19e-07
k1	ENSG00000224032	EPB41L4A-AS1	-0.533	-9.848	0.00e+00
k1	ENSG00000141543	EIF4A3	-0.533	-4.778	5.19e-07
k1	ENSG00000146963	C7orf55-LUC7L2	-0.534	-5.332	2.08e-07
k1	ENSG00000116288	PARK7	-0.534	-16.213	0.00e+00
k1	ENSG00000167315	ACAA2	-0.534	-3.605	6.61e-05
k1	ENSG00000189403	HMGB1	-0.534	-21.543	1.11e-16
k1	ENSG00000108883	EFTUD2	-0.535	-3.849	5.56e-05
k1	ENSG00000008294	SPAG9	-0.536	-4.439	4.99e-06
k1	ENSG00000117305	HMGCL	-0.537	-3.959	4.29e-05
k1	ENSG00000109180	OCIAD1	-0.537	-16.006	0.00e+00
k1	ENSG00000133393	FOPNL	-0.538	-13.476	0.00e+00
k1	ENSG00000137100	DCTN3	-0.539	-10.492	0.00e+00
k1	ENSG00000053918	KCNQ1	-0.539	-3.444	6.10e-04
k1	ENSG00000117289	TXNIP	-0.540	-24.304	0.00e+00
k1	ENSG00000075975	MKRN2	-0.540	-3.582	4.11e-04
k1	ENSG00000167863	ATP5H	-0.540	-9.063	0.00e+00
k1	ENSG00000196976	LAGE3	-0.541	-5.626	4.27e-08
k1	ENSG00000060688	SNRNP40	-0.544	-8.566	1.11e-16
k1	ENSG00000121749	TBC1D15	-0.546	-7.197	0.00e+00
k1	ENSG00000156639	ZFAND3	-0.546	-4.531	2.28e-06
k1	ENSG00000105443	CYTH2	-0.547	-4.595	1.97e-06
k1	ENSG00000164751	PEX2	-0.548	-7.521	1.80e-13
k1	ENSG00000133142	TCEAL4	-0.548	-6.539	1.37e-10
k1	ENSG00000139697	SBNO1	-0.549	-5.013	1.10e-06
k1	ENSG00000123975	CKS2	-0.549	-5.500	8.69e-08
k1	ENSG00000168476	REEP4	-0.549	-2.431	9.06e-03
k1	ENSG00000085063	CD59	-0.550	-3.333	9.05e-04
k1	ENSG00000105676	ARMC6	-0.550	-8.599	1.11e-16
k1	ENSG00000100997	ABHD12	-0.550	-2.931	2.77e-03
k1	ENSG00000100577	GSTZ1	-0.551	-2.700	4.90e-03
k1	ENSG00000023734	STRAP	-0.553	-7.780	2.56e-14
k1	ENSG00000196456	ZNF775	-0.554	-6.890	1.69e-11
k1	ENSG00000184381	PLA2G6	-0.555	-7.853	1.44e-14
k1	ENSG00000115866	DARS	-0.557	-17.937	0.00e+00
k1	ENSG00000156374	PCGF6	-0.558	-4.466	8.34e-07
k1	ENSG00000123505	AMD1	-0.559	-5.148	5.67e-07
k1	ENSG00000146731	CCT6A	-0.559	-11.277	0.00e+00
k1	ENSG00000151247	EIF4E	-0.559	-4.007	4.39e-05
k1	ENSG00000136319	TTC5	-0.560	-3.599	3.94e-04
k1	ENSG00000175643	RMI2	-0.562	-15.191	0.00e+00
k1	ENSG00000167797	CDK2AP2	-0.565	-6.486	1.03e-13
k1	ENSG00000070423	RNF126	-0.566	-10.621	0.00e+00
k1	ENSG00000062716	VMP1	-0.566	-5.271	3.05e-07
k1	ENSG00000156127	BATF	-0.566	-3.861	6.78e-05
k1	ENSG00000138069	RAB1A	-0.566	-4.609	2.69e-06
k1	ENSG00000172183	ISG20	-0.567	-26.823	0.00e+00
k1	ENSG00000114942	EEF1B2	-0.567	-42.156	0.00e+00
k1	ENSG00000171497	PPID	-0.567	-6.682	7.13e-11
k1	ENSG00000143457	GOLPH3L	-0.567	-3.228	8.44e-05
k1	ENSG00000099840	IZUMO4	-0.568	-5.912	8.28e-09
k1	ENSG00000104689	TNFRSF10A	-0.569	-6.057	3.75e-09
k1	ENSG00000183978	COA3	-0.571	-7.445	3.24e-14
k1	ENSG00000169136	ATF5	-0.572	-2.576	2.99e-03
k1	ENSG00000100056	DGCR14	-0.572	-2.753	3.48e-03
k1	ENSG00000016864	GLT8D1	-0.574	-4.191	4.58e-05
k1	ENSG00000158050	DUSP2	-0.576	-5.933	5.03e-09
k1	ENSG00000164306	PRIMPOL	-0.576	-2.763	4.24e-03
k1	ENSG00000132128	LRRC41	-0.577	-2.907	2.97e-03
k1	ENSG00000157020	SEC13	-0.578	-6.613	1.16e-10
k1	ENSG00000178585	CTNNBIP1	-0.580	-3.407	1.05e-04
k1	ENSG00000177105	RHOG	-0.580	-12.868	0.00e+00
k1	ENSG00000143622	RIT1	-0.581	-3.496	5.60e-04
k1	ENSG00000158321	AUTS2	-0.583	-2.906	2.18e-03
k1	ENSG00000118564	FBXL5	-0.583	-4.102	3.03e-05
k1	ENSG00000256633	RP11-169D4.2	-0.583	-2.871	3.26e-03
k1	ENSG00000135404	CD63	-0.583	-9.221	0.00e+00
k1	ENSG00000172766	NAA16	-0.584	-6.539	1.92e-10
k1	ENSG00000086598	TMED2	-0.585	-9.790	0.00e+00
k1	ENSG00000185624	P4HB	-0.586	-9.328	0.00e+00
k1	ENSG00000048544	MRPS10	-0.587	-5.822	1.56e-08
k1	ENSG00000261884	CTC-479C5.12	-0.588	-6.841	2.60e-11
k1	ENSG00000187990	HIST1H2BG	-0.588	-3.437	6.76e-04
k1	ENSG00000258818	RNASE4	-0.589	-4.893	2.11e-06
k1	ENSG00000184226	PCDH9	-0.590	-5.387	1.74e-07
k1	ENSG00000178741	COX5A	-0.590	-13.317	0.00e+00
k1	ENSG00000184602	SNN	-0.590	-4.466	1.48e-05
k1	ENSG00000128245	YWHAH	-0.591	-6.450	6.53e-11
k1	ENSG00000157326	DHRS4	-0.591	-2.942	2.69e-03
k1	ENSG00000074800	ENO1	-0.593	-15.023	0.00e+00
k1	ENSG00000198492	YTHDF2	-0.594	-8.503	0.00e+00
k1	ENSG00000129595	EPB41L4A	-0.596	-4.433	9.09e-08
k1	ENSG00000187601	MAGEH1	-0.596	-7.651	7.84e-14
k1	ENSG00000110955	ATP5B	-0.597	-13.773	1.11e-16
k1	ENSG00000160326	SLC2A6	-0.597	-4.919	1.85e-06
k1	ENSG00000112992	NNT	-0.598	-4.993	1.32e-06
k1	ENSG00000128989	ARPP19	-0.601	-6.336	7.29e-10
k1	ENSG00000108826	MRPL27	-0.602	-5.829	1.54e-08
k1	ENSG00000085224	ATRX	-0.606	-9.327	0.00e+00
k1	ENSG00000000419	DPM1	-0.606	-5.857	9.64e-09
k1	ENSG00000113648	H2AFY	-0.607	-7.850	5.55e-16
k1	ENSG00000152213	ARL11	-0.608	-3.709	2.83e-04
k1	ENSG00000138032	PPM1B	-0.608	-5.321	1.04e-08
k1	ENSG00000092108	SCFD1	-0.610	-5.880	3.89e-09
k1	ENSG00000170892	TSEN34	-0.611	-6.252	1.01e-09
k1	ENSG00000140995	DEF8	-0.612	-7.616	1.93e-14
k1	ENSG00000148057	IDNK	-0.612	-4.715	1.54e-06
k1	ENSG00000182004	SNRPE	-0.613	-8.092	2.55e-15
k1	ENSG00000120438	TCP1	-0.616	-7.957	7.77e-15
k1	ENSG00000170345	FOS	-0.616	-18.653	0.00e+00
k1	ENSG00000120705	ETF1	-0.616	-4.886	1.41e-06
k1	ENSG00000143702	CEP170	-0.618	-3.187	3.54e-04
k1	ENSG00000198130	HIBCH	-0.618	-4.616	7.95e-06
k1	ENSG00000101310	SEC23B	-0.621	-3.360	8.68e-04
k1	ENSG00000134287	ARF3	-0.622	-5.780	2.13e-08
k1	ENSG00000158864	NDUFS2	-0.624	-8.142	1.89e-15
k1	ENSG00000131475	VPS25	-0.624	-6.256	1.26e-09
k1	ENSG00000099940	SNAP29	-0.625	-5.125	1.91e-07
k1	ENSG00000030110	BAK1	-0.626	-3.549	4.85e-04
k1	ENSG00000060762	MPC1	-0.627	-5.374	1.98e-07
k1	ENSG00000109919	MTCH2	-0.628	-6.785	4.18e-11
k1	ENSG00000169251	NMD3	-0.629	-5.897	3.02e-10
k1	ENSG00000132581	SDF2	-0.631	-7.098	4.88e-12
k1	ENSG00000154518	ATP5G3	-0.632	-13.292	0.00e+00
k1	ENSG00000102158	MAGT1	-0.632	-5.191	1.64e-07
k1	ENSG00000073584	SMARCE1	-0.634	-9.784	0.00e+00
k1	ENSG00000150867	PIP4K2A	-0.634	-3.227	1.29e-03
k1	ENSG00000115956	PLEK	-0.637	-12.845	0.00e+00
k1	ENSG00000100219	XBP1	-0.638	-5.512	9.65e-08
k1	ENSG00000088035	ALG6	-0.638	-18.972	0.00e+00
k1	ENSG00000114126	TFDP2	-0.640	-2.569	6.39e-03
k1	ENSG00000156711	MAPK13	-0.642	-4.597	8.86e-06
k1	ENSG00000164305	CASP3	-0.644	-2.297	8.11e-03
k1	ENSG00000213123	TCTEX1D2	-0.644	-5.311	2.09e-07
k1	ENSG00000110719	TCIRG1	-0.645	-6.776	4.59e-11
k1	ENSG00000148154	UGCG	-0.647	-94.234	0.00e+00
k1	ENSG00000168275	COA6	-0.648	-5.949	8.31e-09
k1	ENSG00000131871	VIMP	-0.653	-7.940	6.66e-16
k1	ENSG00000154016	GRAP	-0.654	-8.592	0.00e+00
k1	ENSG00000165609	NUDT5	-0.654	-8.322	4.44e-16
k1	ENSG00000162909	CAPN2	-0.655	-27.490	1.11e-16
k1	ENSG00000174136	RGMB	-0.656	-2.821	1.97e-03
k1	ENSG00000162521	RBBP4	-0.660	-306.992	0.00e+00
k1	ENSG00000074842	C19orf10	-0.663	-12.536	0.00e+00
k1	ENSG00000104325	DECR1	-0.664	-9.451	0.00e+00
k1	ENSG00000117143	UAP1	-0.664	-12.019	0.00e+00
k1	ENSG00000119640	ACYP1	-0.665	-7.150	1.55e-15
k1	ENSG00000135930	EIF4E2	-0.667	-7.916	3.33e-15
k1	ENSG00000100380	ST13	-0.667	-16.988	0.00e+00
k1	ENSG00000167674	HDGFRP2	-0.668	-3.884	1.59e-04
k1	ENSG00000197451	HNRNPAB	-0.670	-6.611	1.41e-10
k1	ENSG00000135617	PRADC1	-0.671	-3.827	1.95e-04
k1	ENSG00000130402	ACTN4	-0.671	-5.618	1.41e-08
k1	ENSG00000116977	LGALS8	-0.671	-5.604	6.07e-08
k1	ENSG00000172057	ORMDL3	-0.671	-4.431	1.86e-05
k1	ENSG00000188612	SUMO2	-0.671	-21.538	1.11e-16
k1	ENSG00000165006	UBAP1	-0.675	-3.624	3.16e-04
k1	ENSG00000138293	NCOA4	-0.676	-4.880	1.57e-06
k1	ENSG00000141428	C18orf21	-0.677	-3.911	1.44e-04
k1	ENSG00000119203	CPSF3	-0.677	-3.492	2.15e-04
k1	ENSG00000241553	ARPC4	-0.678	-15.454	0.00e+00
k1	ENSG00000197457	STMN3	-0.680	-3.531	3.13e-04
k1	ENSG00000148362	C9orf142	-0.680	-6.491	3.10e-10
k1	ENSG00000163870	TPRA1	-0.680	-5.102	2.59e-07
k1	ENSG00000181610	MRPS23	-0.681	-6.905	7.41e-12
k1	ENSG00000164054	SHISA5	-0.681	-13.573	0.00e+00
k1	ENSG00000155115	GTF3C6	-0.681	-10.380	0.00e+00
k1	ENSG00000121410	A1BG	-0.681	-6.634	1.23e-10
k1	ENSG00000127124	HIVEP3	-0.682	-8.893	0.00e+00
k1	ENSG00000196230	TUBB	-0.682	-13.230	0.00e+00
k1	ENSG00000113851	CRBN	-0.683	-11.496	0.00e+00
k1	ENSG00000028277	POU2F2	-0.686	-11.263	0.00e+00
k1	ENSG00000230138	RP11-117D22.2	-0.686	-2.804	3.91e-03
k1	ENSG00000204386	NEU1	-0.687	-5.486	1.17e-07
k1	ENSG00000130766	SESN2	-0.690	-2.463	8.51e-03
k1	ENSG00000205220	PSMB10	-0.690	-13.231	0.00e+00
k1	ENSG00000058729	RIOK2	-0.692	-3.880	1.62e-04
k1	ENSG00000088992	TESC	-0.699	-4.761	4.39e-06
k1	ENSG00000168769	TET2	-0.702	-6.291	1.11e-09
k1	ENSG00000081307	UBA5	-0.705	-6.578	1.80e-10
k1	ENSG00000122971	ACADS	-0.705	-5.626	5.51e-08
k1	ENSG00000122705	CLTA	-0.706	-11.231	0.00e+00
k1	ENSG00000171608	PIK3CD	-0.707	-4.560	4.56e-07
k1	ENSG00000233927	RPS28	-0.707	-45.528	0.00e+00
k1	ENSG00000213619	NDUFS3	-0.710	-9.767	1.11e-16
k1	ENSG00000140398	NEIL1	-0.712	-6.457	2.22e-11
k1	ENSG00000176171	BNIP3	-0.713	-4.753	5.95e-08
k1	ENSG00000172081	MOB3A	-0.713	-8.504	1.11e-16
k1	ENSG00000075624	ACTB	-0.717	-51.816	1.11e-16
k1	ENSG00000168961	LGALS9	-0.717	-15.353	1.11e-16
k1	ENSG00000172349	IL16	-0.718	-11.841	0.00e+00
k1	ENSG00000119421	NDUFA8	-0.720	-8.520	0.00e+00
k1	ENSG00000204387	C6orf48	-0.721	-28.517	0.00e+00
k1	ENSG00000112137	PHACTR1	-0.721	-7.128	4.14e-13
k1	ENSG00000110880	CORO1C	-0.722	-5.140	7.15e-07
k1	ENSG00000203666	EFCAB2	-0.722	-4.118	6.73e-05
k1	ENSG00000114125	RNF7	-0.723	-13.095	0.00e+00
k1	ENSG00000179010	MRFAP1	-0.723	-25.474	1.11e-16
k1	ENSG00000173141	MRP63	-0.724	-9.552	0.00e+00
k1	ENSG00000008018	PSMB1	-0.727	-19.789	1.11e-16
k1	ENSG00000107262	BAG1	-0.727	-13.133	1.11e-16
k1	ENSG00000140612	SEC11A	-0.727	-15.213	0.00e+00
k1	ENSG00000165516	KLHDC2	-0.728	-6.007	2.16e-10
k1	ENSG00000198522	GPN1	-0.729	-6.405	5.44e-10
k1	ENSG00000115165	CYTIP	-0.729	-37.538	1.11e-16
k1	ENSG00000134308	YWHAQ	-0.730	-15.068	0.00e+00
k1	ENSG00000161960	EIF4A1	-0.730	-24.157	0.00e+00
k1	ENSG00000169919	GUSB	-0.732	-8.319	5.55e-16
k1	ENSG00000203288	RP11-98D18.9	-0.732	-7.440	4.50e-13
k1	ENSG00000130726	TRIM28	-0.738	-5.159	2.75e-07
k1	ENSG00000115415	STAT1	-0.739	-4.483	5.68e-06
k1	ENSG00000163754	GYG1	-0.740	-4.681	1.32e-06
k1	ENSG00000124783	SSR1	-0.741	-5.546	2.25e-08
k1	ENSG00000152256	PDK1	-0.742	-6.453	4.01e-10
k1	ENSG00000140259	MFAP1	-0.744	-8.622	0.00e+00
k1	ENSG00000238142	RP11-108M9.4	-0.744	-5.004	1.40e-06
k1	ENSG00000198355	PIM3	-0.744	-13.452	0.00e+00
k1	ENSG00000258181	RP11-493L12.4	-0.748	-3.960	1.22e-04
k1	ENSG00000173221	GLRX	-0.748	-12.158	0.00e+00
k1	ENSG00000136238	RAC1	-0.749	-17.766	0.00e+00
k1	ENSG00000181026	AEN	-0.749	-6.618	1.06e-13
k1	ENSG00000214212	C19orf38	-0.750	-5.409	1.78e-07
k1	ENSG00000164466	SFXN1	-0.751	-3.253	4.71e-04
k1	ENSG00000133731	IMPA1	-0.751	-5.147	4.90e-08
k1	ENSG00000172586	CHCHD1	-0.752	-7.574	1.64e-13
k1	ENSG00000047648	ARHGAP6	-0.753	-3.337	1.31e-04
k1	ENSG00000149311	ATM	-0.755	-8.662	1.11e-16
k1	ENSG00000112561	TFEB	-0.756	-6.653	1.09e-10
k1	ENSG00000131507	NDFIP1	-0.756	-3.216	1.34e-03
k1	ENSG00000087266	SH3BP2	-0.756	-8.010	0.00e+00
k1	ENSG00000068796	KIF2A	-0.762	-8.852	0.00e+00
k1	ENSG00000172794	RAB37	-0.764	-41.902	0.00e+00
k1	ENSG00000183527	PSMG1	-0.764	-14.612	0.00e+00
k1	ENSG00000058262	SEC61A1	-0.764	-5.730	3.91e-09
k1	ENSG00000122378	FAM213A	-0.765	-4.482	1.51e-05
k1	ENSG00000205542	TMSB4X	-0.765	-337.352	0.00e+00
k1	ENSG00000079739	PGM1	-0.767	-4.185	5.15e-05
k1	ENSG00000002549	LAP3	-0.768	-6.606	1.46e-10
k1	ENSG00000100554	ATP6V1D	-0.768	-6.366	3.61e-10
k1	ENSG00000111669	TPI1	-0.769	-24.181	0.00e+00
k1	ENSG00000106305	AIMP2	-0.771	-5.120	7.79e-07
k1	ENSG00000165916	PSMC3	-0.771	-11.196	0.00e+00
k1	ENSG00000120333	MRPS14	-0.772	-7.939	9.66e-15
k1	ENSG00000123416	TUBA1B	-0.773	-13.999	0.00e+00
k1	ENSG00000023572	GLRX2	-0.775	-3.814	1.55e-04
k1	ENSG00000176894	PXMP2	-0.779	-4.102	7.10e-05
k1	ENSG00000069493	CLEC2D	-0.782	-10.932	0.00e+00
k1	ENSG00000145050	MANF	-0.783	-8.959	1.11e-16
k1	ENSG00000121073	SLC35B1	-0.783	-5.906	1.15e-09
k1	ENSG00000126067	PSMB2	-0.783	-13.857	0.00e+00
k1	ENSG00000116747	TROVE2	-0.784	-11.408	0.00e+00
k1	ENSG00000226976	COX6A1P2	-0.786	-9.689	0.00e+00
k1	ENSG00000131473	ACLY	-0.786	-4.129	2.97e-05
k1	ENSG00000165672	PRDX3	-0.788	-4.450	1.42e-05
k1	ENSG00000160224	AIRE	-0.789	-5.095	9.94e-08
k1	ENSG00000128185	DGCR6L	-0.789	-6.628	1.24e-10
k1	ENSG00000088986	DYNLL1	-0.790	-19.656	0.00e+00
k1	ENSG00000112149	CD83	-0.790	-9.541	0.00e+00
k1	ENSG00000183576	SETD3	-0.792	-6.297	1.76e-11
k1	ENSG00000225331	AP001055.6	-0.793	-5.676	5.82e-09
k1	ENSG00000242485	MRPL20	-0.794	-8.093	2.78e-15
k1	ENSG00000123240	OPTN	-0.795	-4.761	4.32e-06
k1	ENSG00000091436	MLTK	-0.795	-4.292	3.31e-05
k1	ENSG00000175166	PSMD2	-0.798	-7.489	1.65e-13
k1	ENSG00000044574	HSPA5	-0.798	-9.526	0.00e+00
k1	ENSG00000177432	NAP1L5	-0.799	-3.776	2.31e-04
k1	ENSG00000186891	TNFRSF18	-0.800	-5.263	6.83e-08
k1	ENSG00000131069	ACSS2	-0.801	-2.703	4.90e-03
k1	ENSG00000117475	BLZF1	-0.801	-6.136	4.31e-10
k1	ENSG00000099860	GADD45B	-0.808	-11.501	0.00e+00
k1	ENSG00000039123	SKIV2L2	-0.810	-13.922	0.00e+00
k1	ENSG00000184992	BRI3BP	-0.811	-10.633	0.00e+00
k1	ENSG00000064601	CTSA	-0.812	-5.546	8.14e-08
k1	ENSG00000165264	NDUFB6	-0.817	-9.584	0.00e+00
k1	ENSG00000106400	ZNHIT1	-0.820	-17.312	1.11e-16
k1	ENSG00000148248	SURF4	-0.821	-5.988	6.48e-09
k1	ENSG00000143106	PSMA5	-0.822	-14.276	0.00e+00
k1	ENSG00000140365	COMMD4	-0.822	-9.390	0.00e+00
k1	ENSG00000130816	DNMT1	-0.824	-4.156	5.64e-05
k1	ENSG00000198431	TXNRD1	-0.825	-4.348	2.59e-05
k1	ENSG00000049860	HEXB	-0.829	-8.051	0.00e+00
k1	ENSG00000156675	RAB11FIP1	-0.829	-21.958	0.00e+00
k1	ENSG00000138107	ACTR1A	-0.833	-7.489	3.11e-15
k1	ENSG00000147416	ATP6V1B2	-0.835	-5.290	2.17e-07
k1	ENSG00000072042	RDH11	-0.838	-7.594	6.99e-15
k1	ENSG00000111875	ASF1A	-0.849	-5.750	8.33e-09
k1	ENSG00000136732	GYPC	-0.851	-17.841	0.00e+00
k1	ENSG00000109133	TMEM33	-0.855	-3.673	3.22e-04
k1	ENSG00000103187	COTL1	-0.856	-39.117	0.00e+00
k1	ENSG00000225434	RP11-63P12.6	-0.858	-3.530	2.89e-04
k1	ENSG00000184515	BEX5	-0.861	-7.620	9.61e-14
k1	ENSG00000197043	ANXA6	-0.863	-19.753	0.00e+00
k1	ENSG00000138750	NUP54	-0.866	-6.645	2.06e-12
k1	ENSG00000072778	ACADVL	-0.868	-11.443	0.00e+00
k1	ENSG00000131966	ACTR10	-0.872	-10.155	0.00e+00
k1	ENSG00000183726	TMEM50A	-0.874	-8.801	0.00e+00
k1	ENSG00000002586	CD99	-0.874	-24.295	0.00e+00
k1	ENSG00000008405	CRY1	-0.875	-26.188	0.00e+00
k1	ENSG00000164104	HMGB2	-0.882	-10.545	0.00e+00
k1	ENSG00000137309	HMGA1	-0.882	-15.264	0.00e+00
k1	ENSG00000066557	LRRC40	-0.882	-4.356	2.41e-05
k1	ENSG00000167077	MEI1	-0.884	-11.018	0.00e+00
k1	ENSG00000165280	VCP	-0.886	-12.578	1.11e-16
k1	ENSG00000188603	CLN3	-0.889	-7.628	8.58e-14
k1	ENSG00000184009	ACTG1	-0.889	-26.743	1.11e-16
k1	ENSG00000125089	SH3TC1	-0.890	-5.601	5.47e-08
k1	ENSG00000101294	HM13	-0.891	-9.620	0.00e+00
k1	ENSG00000130775	THEMIS2	-0.892	-4.079	7.33e-05
k1	ENSG00000103495	MAZ	-0.893	-5.398	1.65e-07
k1	ENSG00000147533	GOLGA7	-0.894	-12.344	0.00e+00
k1	ENSG00000135124	P2RX4	-0.899	-6.223	5.20e-12
k1	ENSG00000039523	FAM65A	-0.901	-5.410	1.53e-07
k1	ENSG00000182108	DEXI	-0.901	-11.052	0.00e+00
k1	ENSG00000213246	SUPT4H1	-0.902	-18.313	1.11e-16
k1	ENSG00000228037	RP3-395M20.9	-0.912	-5.386	8.79e-08
k1	ENSG00000187764	SEMA4D	-0.918	-2.738	4.44e-03
k1	ENSG00000116679	IVNS1ABP	-0.919	-5.795	1.75e-08
k1	ENSG00000160271	RALGDS	-0.921	-6.506	2.23e-10
k1	ENSG00000161642	ZNF385A	-0.923	-5.090	7.87e-07
k1	ENSG00000111885	MAN1A1	-0.927	-33.620	1.11e-16
k1	ENSG00000172725	CORO1B	-0.936	-5.716	2.70e-08
k1	ENSG00000124333	VAMP7	-0.937	-8.326	1.11e-16
k1	ENSG00000197956	S100A6	-0.945	-18.675	0.00e+00
k1	ENSG00000071553	ATP6AP1	-0.957	-9.811	0.00e+00
k1	ENSG00000198736	MSRB1	-0.963	-6.377	4.81e-10
k1	ENSG00000155130	MARCKS	-0.967	-8.410	1.11e-16
k1	ENSG00000026652	AGPAT4	-0.968	-3.804	1.96e-04
k1	ENSG00000087111	PIGS	-0.970	-6.463	4.00e-11
k1	ENSG00000161326	DUSP14	-0.972	-5.905	8.62e-09
k1	ENSG00000143537	ADAM15	-0.974	-3.410	7.21e-04
k1	ENSG00000181789	COPG1	-0.978	-3.786	2.09e-04
k1	ENSG00000187260	WDR86	-0.979	-6.635	7.01e-11
k1	ENSG00000134285	FKBP11	-0.981	-6.181	1.61e-09
k1	ENSG00000143742	SRP9	-0.990	-17.556	0.00e+00
k1	ENSG00000115310	RTN4	-0.995	-12.584	0.00e+00
k1	ENSG00000149781	FERMT3	-1.000	-14.107	1.11e-16
k1	ENSG00000184897	H1FX	-1.001	-15.655	0.00e+00
k1	ENSG00000165168	CYBB	-1.007	-11.225	0.00e+00
k1	ENSG00000136630	HLX	-1.012	-3.268	1.10e-03
k1	ENSG00000182718	ANXA2	-1.013	-18.340	0.00e+00
k1	ENSG00000110057	UNC93B1	-1.023	-12.275	1.11e-16
k1	ENSG00000173692	PSMD1	-1.039	-4.967	3.52e-07
k1	ENSG00000129235	TXNDC17	-1.042	-9.980	1.11e-16
k1	ENSG00000257108	NHLRC4	-1.042	-4.799	7.02e-07
k1	ENSG00000187688	TRPV2	-1.046	-7.759	1.78e-15
k1	ENSG00000163902	RPN1	-1.055	-8.487	1.11e-16
k1	ENSG00000152518	ZFP36L2	-1.064	-15.393	1.11e-16
k1	ENSG00000109062	SLC9A3R1	-1.064	-9.318	0.00e+00
k1	ENSG00000186469	GNG2	-1.078	-7.475	9.99e-16
k1	ENSG00000079616	KIF22	-1.107	-9.451	0.00e+00
k1	ENSG00000151689	INPP1	-1.113	-2.954	2.63e-03
k1	ENSG00000105327	BBC3	-1.115	-6.337	5.64e-10
k1	ENSG00000042493	CAPG	-1.130	-24.619	0.00e+00
k1	ENSG00000269893	SNHG8	-1.133	-26.494	0.00e+00
k1	ENSG00000048028	USP28	-1.135	-15.606	1.11e-16
k1	ENSG00000126709	IFI6	-1.139	-6.810	2.51e-11
k1	ENSG00000166971	AKTIP	-1.141	-3.511	4.46e-04
k1	ENSG00000180539	C9orf139	-1.148	-3.906	1.36e-04
k1	ENSG00000186654	PRR5	-1.153	-3.730	2.56e-04
k1	ENSG00000183077	AFMID	-1.157	-7.325	6.55e-13
k1	ENSG00000069849	ATP1B3	-1.163	-7.377	6.44e-15
k1	ENSG00000177721	ANXA2R	-1.166	-11.714	0.00e+00
k1	ENSG00000146386	ABRACL	-1.171	-9.179	0.00e+00
k1	ENSG00000140575	IQGAP1	-1.172	-17.832	0.00e+00
k1	ENSG00000127022	CANX	-1.173	-15.417	0.00e+00
k1	ENSG00000105492	SIGLEC6	-1.180	-13.468	0.00e+00
k1	ENSG00000149591	TAGLN	-1.186	-5.603	1.26e-08
k1	ENSG00000168421	RHOH	-1.187	-32.958	0.00e+00
k1	ENSG00000111640	GAPDH	-1.187	-52.490	0.00e+00
k1	ENSG00000138663	COPS4	-1.196	-10.558	0.00e+00
k1	ENSG00000005893	LAMP2	-1.203	-8.496	0.00e+00
k1	ENSG00000171840	NINJ2	-1.210	-4.624	3.27e-06
k1	ENSG00000162777	DENND2D	-1.211	-7.023	4.67e-12
k1	ENSG00000198003	CCDC151	-1.212	-5.761	1.97e-08
k1	ENSG00000141556	TBCD	-1.212	-5.585	5.36e-08
k1	ENSG00000188921	PTPLAD2	-1.215	-13.255	0.00e+00
k1	ENSG00000164885	CDK5	-1.217	-5.334	2.11e-07
k1	ENSG00000174080	CTSF	-1.219	-4.060	7.82e-05
k1	ENSG00000174500	GCSAM	-1.219	-10.384	1.11e-16
k1	ENSG00000159228	CBR1	-1.225	-10.824	0.00e+00
k1	ENSG00000214114	MYCBP	-1.227	-8.016	3.55e-15
k1	ENSG00000165959	CLMN	-1.228	-5.313	2.40e-07
k1	ENSG00000183255	PTTG1IP	-1.230	-9.829	0.00e+00
k1	ENSG00000049245	VAMP3	-1.252	-8.176	8.88e-16
k1	ENSG00000161513	FDXR	-1.262	-8.712	0.00e+00
k1	ENSG00000104267	CA2	-1.280	-12.919	0.00e+00
k1	ENSG00000138185	ENTPD1	-1.286	-10.491	0.00e+00
k1	ENSG00000107738	C10orf54	-1.293	-12.771	1.11e-16
k1	ENSG00000173905	GOLIM4	-1.296	-3.481	4.24e-04
k1	ENSG00000133321	RARRES3	-1.297	-7.124	3.42e-12
k1	ENSG00000171155	C1GALT1C1	-1.315	-4.683	6.02e-06
k1	ENSG00000017483	SLC38A5	-1.321	-58.075	0.00e+00
k1	ENSG00000073060	SCARB1	-1.327	-6.168	3.66e-10
k1	ENSG00000102034	ELF4	-1.328	-12.059	0.00e+00
k1	ENSG00000110841	PPFIBP1	-1.340	-21.205	1.11e-16
k1	ENSG00000101577	LPIN2	-1.345	-2.529	7.81e-03
k1	ENSG00000149418	ST14	-1.349	-6.584	1.53e-10
k1	ENSG00000101224	CDC25B	-1.358	-11.444	0.00e+00
k1	ENSG00000213145	CRIP1	-1.359	-42.847	0.00e+00
k1	ENSG00000106211	HSPB1	-1.362	-23.196	0.00e+00
k1	ENSG00000101160	CTSZ	-1.364	-20.362	0.00e+00
k1	ENSG00000168899	VAMP5	-1.377	-10.795	1.11e-16
k1	ENSG00000140044	JDP2	-1.388	-5.308	3.08e-07
k1	ENSG00000076248	UNG	-1.395	-7.556	3.16e-14
k1	ENSG00000169756	LIMS1	-1.395	-8.157	2.22e-16
k1	ENSG00000168653	NDUFS5	-1.436	-19.198	0.00e+00
k1	ENSG00000213903	LTB4R	-1.440	-7.895	1.51e-14
k1	ENSG00000137752	CASP1	-1.447	-20.231	0.00e+00
k1	ENSG00000198918	RPL39	-1.461	-18.184	0.00e+00
k1	ENSG00000147168	IL2RG	-1.470	-51.799	0.00e+00
k1	ENSG00000156411	C14orf2	-1.470	-19.076	0.00e+00
k1	ENSG00000181523	SGSH	-1.473	-6.414	7.25e-11
k1	ENSG00000135723	FHOD1	-1.488	-10.402	0.00e+00
k1	ENSG00000169554	ZEB2	-1.490	-13.990	0.00e+00
k1	ENSG00000117868	ESYT2	-1.508	-3.372	1.03e-03
k1	ENSG00000116815	CD58	-1.513	-7.841	2.78e-14
k1	ENSG00000214063	TSPAN4	-1.518	-17.376	0.00e+00
k1	ENSG00000178537	SLC25A20	-1.518	-6.975	1.64e-11
k1	ENSG00000103811	CTSH	-1.532	-36.004	0.00e+00
k1	ENSG00000177697	CD151	-1.549	-9.696	0.00e+00
k1	ENSG00000164032	H2AFZ	-1.555	-21.365	0.00e+00
k1	ENSG00000226777	KIAA0125	-1.559	-44.230	0.00e+00
k1	ENSG00000130413	STK33	-1.573	-18.439	0.00e+00
k1	ENSG00000028137	TNFRSF1B	-1.608	-12.928	0.00e+00
k1	ENSG00000107796	ACTA2	-1.611	-3.281	1.42e-03
k1	ENSG00000185614	FAM212A	-1.626	-14.174	0.00e+00
k1	ENSG00000065911	MTHFD2	-1.640	-7.334	7.92e-13
k1	ENSG00000148288	GBGT1	-1.685	-6.173	1.91e-09
k1	ENSG00000158715	SLC45A3	-1.695	-10.822	0.00e+00
k1	ENSG00000117090	SLAMF1	-1.715	-12.117	0.00e+00
k1	ENSG00000167900	TK1	-1.718	-3.498	8.21e-04
k1	ENSG00000139318	DUSP6	-1.732	-9.537	0.00e+00
k1	ENSG00000000938	FGR	-1.769	-32.193	0.00e+00
k1	ENSG00000245532	NEAT1	-1.775	-20.076	0.00e+00
k1	ENSG00000137078	SIT1	-1.777	-36.545	0.00e+00
k1	ENSG00000113368	LMNB1	-1.778	-6.842	6.94e-11
k1	ENSG00000156467	UQCRB	-1.784	-22.309	0.00e+00
k1	ENSG00000054654	SYNE2	-1.790	-14.902	0.00e+00
k1	ENSG00000079999	KEAP1	-1.791	-7.226	1.09e-12
k1	ENSG00000254415	SIGLEC14	-1.808	-7.224	5.16e-12
k1	ENSG00000114315	HES1	-1.863	-22.699	1.11e-16
k1	ENSG00000136810	TXN	-1.872	-21.871	1.11e-16
k1	ENSG00000109861	CTSC	-1.923	-16.228	0.00e+00
k1	ENSG00000119979	FAM45A	-1.931	-9.348	0.00e+00
k1	ENSG00000131724	IL13RA1	-1.963	-11.267	0.00e+00
k1	ENSG00000135821	GLUL	-1.972	-8.103	1.22e-15
k1	ENSG00000185291	IL3RA	-1.983	-8.491	3.33e-16
k1	ENSG00000165457	FOLR2	-2.032	-11.193	0.00e+00
k1	ENSG00000133318	RTN3	-2.034	-13.391	0.00e+00
k1	ENSG00000197880	MDS2	-2.043	-19.537	0.00e+00
k1	ENSG00000108405	P2RX1	-2.075	-7.127	1.19e-11
k1	ENSG00000163687	DNASE1L3	-2.076	-17.126	0.00e+00
k1	ENSG00000119403	PHF19	-2.093	-60.935	0.00e+00
k1	ENSG00000169413	RNASE6	-2.099	-31.011	0.00e+00
k1	ENSG00000143545	RAB13	-2.140	-6.806	1.06e-10
k1	ENSG00000137177	KIF13A	-2.152	-6.373	1.02e-09
k1	ENSG00000163154	TNFAIP8L2	-2.168	-27.031	0.00e+00
k1	ENSG00000186810	CXCR3	-2.170	-7.120	1.21e-11
k1	ENSG00000182809	CRIP2	-2.221	-62.892	1.11e-16
k1	ENSG00000162882	HAAO	-2.234	-27.232	0.00e+00
k1	ENSG00000158473	CD1D	-2.255	-15.763	0.00e+00
k1	ENSG00000105967	TFEC	-2.335	-52.983	0.00e+00
k1	ENSG00000090376	IRAK3	-2.367	-11.761	1.11e-16
k1	ENSG00000124570	SERPINB6	-2.383	-13.778	0.00e+00
k1	ENSG00000162645	GBP2	-2.392	-10.050	0.00e+00
k1	ENSG00000106605	BLVRA	-2.400	-23.892	0.00e+00
k1	ENSG00000114013	CD86	-2.423	-16.301	0.00e+00
k1	ENSG00000182511	FES	-2.502	-10.795	0.00e+00
k1	ENSG00000110324	IL10RA	-2.543	-24.089	0.00e+00
k1	ENSG00000184060	ADAP2	-2.669	-13.821	0.00e+00
k1	ENSG00000111275	ALDH2	-2.905	-17.701	0.00e+00
k1	ENSG00000239961	LILRA4	-2.944	-20.724	0.00e+00
k1	ENSG00000148180	GSN	-2.972	-19.899	0.00e+00
k1	ENSG00000155465	SLC7A7	-2.975	-24.502	0.00e+00
k1	ENSG00000171794	UTF1	-3.133	-26.533	0.00e+00
k1	ENSG00000196154	S100A4	-3.177	-49.089	0.00e+00
k1	ENSG00000101336	HCK	-3.267	-35.682	0.00e+00
k1	ENSG00000197629	MPEG1	-3.442	-31.667	0.00e+00
k1	ENSG00000163563	MNDA	-4.029	-34.723	0.00e+00
k1	ENSG00000139193	CD27	-4.207	-76.062	1.11e-16
k1	ENSG00000216490	IFI30	-4.723	-101.488	0.00e+00
k1	ENSG00000125148	MT2A	-7.554	-3.263	6.77e-03
k1	ENSG00000115738	ID2	-8.834	-4.387	5.76e-04
k1	ENSG00000126264	HCST	-8.849	-4.428	5.06e-04
k2	ENSG00000143546	S100A8	15.450	16.057	3.23e-57
k2	ENSG00000163220	S100A9	15.438	16.008	2.39e-55
k2	ENSG00000085265	FCN1	13.551	14.348	4.63e-54
k2	ENSG00000170458	CD14	12.633	13.786	4.23e-41
k2	ENSG00000100079	LGALS2	12.581	13.412	5.65e-40
k2	ENSG00000197766	CFD	12.519	14.584	5.59e-46
k2	ENSG00000106565	TMEM176B	12.328	12.988	2.31e-36
k2	ENSG00000110077	MS4A6A	11.881	12.981	1.06e-37
k2	ENSG00000197249	SERPINA1	11.828	12.964	3.72e-36
k2	ENSG00000140749	IGSF6	11.507	11.412	6.87e-28
k2	ENSG00000163221	S100A12	10.967	11.375	9.71e-29
k2	ENSG00000002933	TMEM176A	10.894	11.619	8.03e-29
k2	ENSG00000123689	G0S2	10.657	12.445	4.27e-33
k2	ENSG00000132514	CLEC10A	10.598	11.256	5.70e-27
k2	ENSG00000224397	RP11-290F20.3	10.522	11.237	1.53e-27
k2	ENSG00000121552	CSTA	10.522	10.930	2.19e-25
k2	ENSG00000038427	VCAN	10.517	11.110	1.27e-28
k2	ENSG00000171051	FPR1	10.424	11.385	4.55e-28
k2	ENSG00000162444	RBP7	10.296	11.274	5.25e-27
k2	ENSG00000158825	CDA	9.821	10.316	1.10e-24
k2	ENSG00000120708	TGFBI	9.821	10.924	2.98e-25
k2	ENSG00000085514	PILRA	9.732	10.516	6.03e-25
k2	ENSG00000186818	LILRB4	9.731	9.533	5.54e-23
k2	ENSG00000123384	LRP1	9.540	10.717	2.60e-28
k2	ENSG00000100373	UPK3A	9.520	9.803	2.45e-21
k2	ENSG00000182578	CSF1R	9.433	10.511	3.45e-24
k2	ENSG00000186407	CD300E	9.430	10.510	2.81e-23
k2	ENSG00000153823	PID1	9.377	9.948	7.71e-23
k2	ENSG00000204103	MAFB	9.277	9.770	5.19e-20
k2	ENSG00000179921	GPBAR1	9.230	9.893	1.18e-21
k2	ENSG00000166523	CLEC4E	9.229	9.915	4.51e-22
k2	ENSG00000121316	PLBD1	9.152	9.659	1.57e-19
k2	ENSG00000187116	LILRA5	9.002	9.573	3.68e-19
k2	ENSG00000019169	MARCO	8.786	9.200	1.25e-17
k2	ENSG00000070031	SCT	8.722	8.626	1.55e-15
k2	ENSG00000173372	C1QA	8.719	9.059	5.85e-20
k2	ENSG00000150337	FCGR1A	8.675	9.265	5.62e-20
k2	ENSG00000197405	C5AR1	8.648	9.627	5.10e-20
k2	ENSG00000123685	BATF3	8.639	9.116	2.75e-17
k2	ENSG00000010327	STAB1	8.597	9.083	3.73e-17
k2	ENSG00000090382	LYZ	8.493	92.726	0.00e+00
k2	ENSG00000160883	HK3	8.480	9.082	3.83e-17
k2	ENSG00000157445	CACNA2D3	8.414	8.959	9.69e-17
k2	ENSG00000124731	TREM1	8.333	7.727	3.08e-12
k2	ENSG00000196562	SULF2	8.331	8.752	7.18e-16
k2	ENSG00000204577	LILRB3	8.302	9.365	5.95e-19
k2	ENSG00000177575	CD163	8.248	9.270	6.94e-18
k2	ENSG00000161944	ASGR2	8.142	10.470	8.35e-27
k2	ENSG00000110203	FOLR3	8.050	8.526	4.12e-15
k2	ENSG00000168913	ENHO	8.048	8.350	1.08e-14
k2	ENSG00000113070	HBEGF	8.047	9.296	5.44e-18
k2	ENSG00000116990	MYCL	8.014	8.654	1.68e-15
k2	ENSG00000170866	LILRA3	7.851	8.952	1.19e-16
k2	ENSG00000255398	HCAR3	7.838	8.230	1.99e-14
k2	ENSG00000135929	CYP27A1	7.832	8.286	1.08e-14
k2	ENSG00000157168	NRG1	7.796	8.373	6.45e-16
k2	ENSG00000183019	C19orf59	7.790	8.156	1.05e-13
k2	ENSG00000131203	IDO1	7.662	8.074	2.02e-13
k2	ENSG00000136689	IL1RN	7.622	8.031	2.54e-15
k2	ENSG00000141574	SECTM1	7.599	13.315	1.13e-37
k2	ENSG00000231680	AP003774.6	7.562	8.064	5.45e-14
k2	ENSG00000170955	PRKCDBP	7.475	8.341	4.95e-16
k2	ENSG00000173369	C1QB	7.459	7.772	5.88e-14
k2	ENSG00000014914	MTMR11	7.416	7.854	1.36e-14
k2	ENSG00000103313	MEFV	7.295	7.867	9.69e-13
k2	ENSG00000182782	HCAR2	7.237	7.704	2.65e-13
k2	ENSG00000261222	CTD-2006K23.1	7.222	7.597	4.90e-12
k2	ENSG00000172243	CLEC7A	7.162	14.314	1.02e-44
k2	ENSG00000074964	ARHGEF10L	7.051	7.091	1.35e-10
k2	ENSG00000198019	FCGR1B	7.000	7.334	3.18e-12
k2	ENSG00000088827	SIGLEC1	6.979	7.356	4.12e-11
k2	ENSG00000105697	HAMP	6.935	7.047	2.46e-12
k2	ENSG00000011422	PLAUR	6.908	34.121	5.41e-252
k2	ENSG00000110079	MS4A4A	6.898	7.784	6.20e-13
k2	ENSG00000215458	AP001053.11	6.888	6.952	5.37e-10
k2	ENSG00000158488	CD1E	6.870	7.390	3.10e-11
k2	ENSG00000177706	FAM20C	6.813	7.011	4.40e-10
k2	ENSG00000171631	P2RY6	6.700	6.558	8.44e-09
k2	ENSG00000128383	APOBEC3A	6.667	12.335	2.53e-32
k2	ENSG00000119457	SLC46A2	6.583	6.518	6.99e-11
k2	ENSG00000244482	LILRA6	6.567	7.034	2.46e-11
k2	ENSG00000182853	VMO1	6.552	6.948	5.71e-11
k2	ENSG00000124491	F13A1	6.498	8.523	2.48e-18
k2	ENSG00000111961	SASH1	6.466	6.842	4.55e-11
k2	ENSG00000196209	SIRPB2	6.400	7.761	1.61e-12
k2	ENSG00000103196	CRISPLD2	6.371	10.473	6.41e-26
k2	ENSG00000130558	OLFM1	6.363	7.991	4.55e-15
k2	ENSG00000178726	THBD	6.357	8.479	5.73e-16
k2	ENSG00000159714	ZDHHC1	6.354	17.870	3.36e-69
k2	ENSG00000233901	RP11-65J3.1	6.338	10.041	2.16e-23
k2	ENSG00000146070	PLA2G7	6.332	7.486	5.49e-13
k2	ENSG00000138061	CYP1B1	6.320	7.668	3.13e-12
k2	ENSG00000140090	SLC24A4	6.307	9.925	7.26e-22
k2	ENSG00000137462	TLR2	6.302	12.025	2.19e-31
k2	ENSG00000142405	NLRP12	6.293	9.877	4.88e-25
k2	ENSG00000155659	VSIG4	6.253	5.738	1.38e-07
k2	ENSG00000167601	AXL	6.217	7.422	1.25e-11
k2	ENSG00000170909	OSCAR	6.210	12.271	4.49e-32
k2	ENSG00000014257	ACPP	6.180	6.140	8.38e-08
k2	ENSG00000185215	TNFAIP2	6.150	28.084	1.49e-180
k2	ENSG00000241163	LINC00877	6.142	11.470	5.70e-28
k2	ENSG00000180340	FZD2	6.058	6.140	7.79e-08
k2	ENSG00000164403	SHROOM1	6.040	9.816	7.46e-23
k2	ENSG00000181631	P2RY13	6.033	8.492	3.72e-15
k2	ENSG00000237797	RP11-472N13.3	5.993	6.924	4.05e-11
k2	ENSG00000130881	LRP3	5.924	6.795	2.37e-11
k2	ENSG00000135094	SDS	5.862	6.026	1.33e-07
k2	ENSG00000184292	TACSTD2	5.849	6.134	3.13e-08
k2	ENSG00000138119	MYOF	5.833	5.793	4.81e-07
k2	ENSG00000235568	NFAM1	5.831	15.085	7.25e-49
k2	ENSG00000139970	RTN1	5.824	8.653	2.32e-17
k2	ENSG00000167680	SEMA6B	5.820	7.085	3.42e-11
k2	ENSG00000234506	RP11-274B18.2	5.814	7.813	5.10e-13
k2	ENSG00000175538	KCNE3	5.805	12.609	1.41e-38
k2	ENSG00000268734	CTB-61M7.2	5.801	6.805	2.39e-11
k2	ENSG00000179044	EXOC3L1	5.784	6.961	2.05e-10
k2	ENSG00000126262	FFAR2	5.780	6.721	4.86e-10
k2	ENSG00000166527	CLEC4D	5.760	6.078	9.17e-08
k2	ENSG00000197353	LYPD2	5.706	6.329	7.57e-09
k2	ENSG00000151948	GLT1D1	5.689	6.789	4.95e-10
k2	ENSG00000101439	CST3	5.683	198.110	0.00e+00
k2	ENSG00000180891	CUEDC1	5.680	7.871	4.47e-13
k2	ENSG00000120262	CCDC170	5.678	6.086	7.17e-08
k2	ENSG00000025708	TYMP	5.676	73.985	0.00e+00
k2	ENSG00000150540	HNMT	5.669	21.128	3.64e-113
k2	ENSG00000135218	CD36	5.638	19.958	1.68e-101
k2	ENSG00000175591	P2RY2	5.617	6.081	4.93e-08
k2	ENSG00000116729	WLS	5.614	5.434	3.39e-07
k2	ENSG00000257017	HP	5.536	5.583	1.18e-06
k2	ENSG00000120949	TNFRSF8	5.517	5.971	1.41e-07
k2	ENSG00000115828	QPCT	5.489	15.548	1.87e-53
k2	ENSG00000268518	CTD-2545M3.8	5.461	5.221	7.33e-07
k2	ENSG00000151650	VENTX	5.452	9.739	3.15e-20
k2	ENSG00000183023	SLC8A1	5.443	9.868	8.89e-21
k2	ENSG00000115718	PROC	5.440	9.797	1.99e-23
k2	ENSG00000198223	CSF2RA	5.439	22.795	2.20e-112
k2	ENSG00000257595	RP3-473L9.4	5.432	9.488	1.99e-22
k2	ENSG00000112715	VEGFA	5.425	8.085	6.71e-15
k2	ENSG00000135480	KRT7	5.407	5.957	1.42e-08
k2	ENSG00000184221	OLIG1	5.403	8.667	8.22e-17
k2	ENSG00000178789	CD300LB	5.392	9.245	2.44e-18
k2	ENSG00000171236	LRG1	5.344	8.785	1.85e-16
k2	ENSG00000186431	FCAR	5.336	5.700	2.36e-07
k2	ENSG00000141505	ASGR1	5.264	36.511	5.09e-289
k2	ENSG00000148926	ADM	5.259	9.725	3.78e-22
k2	ENSG00000255833	TIFAB	5.230	7.555	1.19e-14
k2	ENSG00000101307	SIRPB1	5.223	13.444	2.75e-43
k2	ENSG00000163736	PPBP	5.198	24.319	4.63e-128
k2	ENSG00000163737	PF4	5.176	19.822	1.84e-85
k2	ENSG00000135549	PKIB	5.156	12.233	3.38e-32
k2	ENSG00000183087	GAS6	5.143	16.533	4.89e-59
k2	ENSG00000168874	ATOH8	5.139	4.634	1.40e-05
k2	ENSG00000104974	LILRA1	5.138	14.401	2.82e-46
k2	ENSG00000169385	RNASE2	5.131	14.865	1.13e-47
k2	ENSG00000136943	CTSV	5.119	6.017	7.62e-08
k2	ENSG00000228058	RP11-552D4.1	5.094	5.001	6.19e-06
k2	ENSG00000255098	RP11-481A20.11	5.060	5.163	6.39e-06
k2	ENSG00000173334	TRIB1	5.041	21.467	8.63e-106
k2	ENSG00000197632	SERPINB2	5.023	4.584	2.07e-05
k2	ENSG00000167600	CYP2S1	5.015	8.689	1.25e-17
k2	ENSG00000273272	CTA-384D8.34	5.006	7.846	5.91e-14
k2	ENSG00000100095	SEZ6L	5.002	5.323	2.78e-06
k2	ENSG00000127954	STEAP4	5.001	5.127	3.33e-06
k2	ENSG00000134755	DSC2	4.977	6.078	4.64e-08
k2	ENSG00000132205	EMILIN2	4.966	24.255	7.99e-150
k2	ENSG00000159189	C1QC	4.966	4.537	8.15e-05
k2	ENSG00000129226	CD68	4.951	46.288	0.00e+00
k2	ENSG00000239998	LILRA2	4.947	28.551	1.01e-176
k2	ENSG00000104435	STMN2	4.922	4.900	1.89e-05
k2	ENSG00000105825	TFPI2	4.907	4.258	2.38e-04
k2	ENSG00000180509	KCNE1	4.889	5.610	4.14e-07
k2	ENSG00000101916	TLR8	4.887	4.536	8.39e-05
k2	ENSG00000108846	ABCC3	4.886	5.624	5.32e-07
k2	ENSG00000232807	RP11-536K7.3	4.872	7.761	2.84e-13
k2	ENSG00000116701	NCF2	4.867	28.364	1.89e-174
k2	ENSG00000136869	TLR4	4.860	6.562	2.16e-09
k2	ENSG00000249437	NAIP	4.849	7.841	1.77e-13
k2	ENSG00000257764	RP11-1143G9.4	4.846	19.210	1.39e-87
k2	ENSG00000216490	IFI30	4.789	41.111	0.00e+00
k2	ENSG00000258481	RP11-472N19.3	4.771	4.384	1.37e-04
k2	ENSG00000244382	RP11-373I8.1	4.752	4.176	1.97e-04
k2	ENSG00000130529	TRPM4	4.749	14.351	2.26e-53
k2	ENSG00000164125	FAM198B	4.740	6.620	5.50e-11
k2	ENSG00000170956	CEACAM3	4.738	4.690	3.96e-05
k2	ENSG00000104918	RETN	4.721	41.572	0.00e+00
k2	ENSG00000187164	KIAA1598	4.717	18.489	4.33e-74
k2	ENSG00000198848	CES1	4.693	6.942	1.33e-11
k2	ENSG00000166920	C15orf48	4.675	8.223	1.04e-14
k2	ENSG00000173442	EHBP1L1	4.666	27.659	5.76e-166
k2	ENSG00000106066	CPVL	4.658	75.388	0.00e+00
k2	ENSG00000196576	PLXNB2	4.643	28.744	2.93e-179
k2	ENSG00000164265	SCGB3A2	4.628	4.218	2.25e-04
k2	ENSG00000198178	CLEC4C	4.614	9.589	5.68e-20
k2	ENSG00000130649	CYP2E1	4.611	8.070	3.30e-14
k2	ENSG00000135709	KIAA0513	4.587	14.783	2.14e-47
k2	ENSG00000111424	VDR	4.558	7.257	1.41e-11
k2	ENSG00000143226	FCGR2A	4.558	17.459	1.94e-73
k2	ENSG00000115590	IL1R2	4.558	9.361	4.51e-19
k2	ENSG00000181649	PHLDA2	4.549	33.879	4.21e-249
k2	ENSG00000127951	FGL2	4.540	30.941	1.47e-216
k2	ENSG00000223799	IL10RB-AS1	4.522	12.830	9.70e-36
k2	ENSG00000185168	LINC00482	4.514	4.169	2.26e-04
k2	ENSG00000188290	HES4	4.494	18.199	6.73e-72
k2	ENSG00000133216	EPHB2	4.488	4.014	3.15e-04
k2	ENSG00000137103	TMEM8B	4.488	19.254	1.77e-80
k2	ENSG00000142494	SLC47A1	4.472	4.853	1.54e-05
k2	ENSG00000082397	EPB41L3	4.461	9.432	2.04e-19
k2	ENSG00000234076	TPRG1-AS1	4.442	4.041	3.20e-04
k2	ENSG00000154928	EPHB1	4.438	3.916	5.38e-04
k2	ENSG00000242498	C15orf38	4.393	13.102	2.40e-37
k2	ENSG00000090530	LEPREL1	4.382	3.503	1.69e-03
k2	ENSG00000178175	ZNF366	4.379	4.247	6.27e-05
k2	ENSG00000117115	PADI2	4.370	6.603	2.26e-10
k2	ENSG00000133612	AGAP3	4.363	14.589	2.73e-46
k2	ENSG00000126759	CFP	4.362	97.511	0.00e+00
k2	ENSG00000260805	RP11-61J19.4	4.360	4.480	2.74e-06
k2	ENSG00000136826	KLF4	4.353	36.949	0.00e+00
k2	ENSG00000168546	GFRA2	4.349	6.487	3.93e-10
k2	ENSG00000091106	NLRC4	4.343	4.514	5.81e-05
k2	ENSG00000232640	RP1-266L20.2	4.342	7.125	2.49e-11
k2	ENSG00000100433	KCNK10	4.342	3.734	7.30e-04
k2	ENSG00000070371	CLTCL1	4.341	4.542	3.05e-05
k2	ENSG00000052749	RRP12	4.338	22.832	3.82e-123
k2	ENSG00000168389	MFSD2A	4.332	7.702	3.97e-13
k2	ENSG00000134072	CAMK1	4.325	24.513	3.03e-145
k2	ENSG00000162711	NLRP3	4.296	16.911	3.36e-62
k2	ENSG00000071246	VASH1	4.295	9.676	1.60e-20
k2	ENSG00000101425	BPI	4.295	3.568	1.37e-03
k2	ENSG00000101440	ASIP	4.291	5.128	3.56e-06
k2	ENSG00000258476	RP11-76E17.3	4.281	7.401	3.47e-12
k2	ENSG00000198053	SIRPA	4.273	14.307	8.94e-55
k2	ENSG00000223855	AC147651.3	4.272	7.532	1.31e-12
k2	ENSG00000006534	ALDH3B1	4.271	17.697	5.96e-69
k2	ENSG00000166002	SMCO4	4.268	40.906	0.00e+00
k2	ENSG00000143382	ADAMTSL4	4.259	14.037	6.19e-43
k2	ENSG00000163694	RBM47	4.245	9.576	3.86e-20
k2	ENSG00000178695	KCTD12	4.231	19.685	2.79e-84
k2	ENSG00000018280	SLC11A1	4.226	32.669	8.15e-232
k2	ENSG00000131042	LILRB2	4.220	31.621	3.36e-217
k2	ENSG00000103569	AQP9	4.217	3.598	4.75e-04
k2	ENSG00000154146	NRGN	4.204	25.866	2.09e-145
k2	ENSG00000125810	CD93	4.196	12.935	1.56e-36
k2	ENSG00000162512	SDC3	4.194	4.577	1.41e-05
k2	ENSG00000167850	CD300C	4.193	20.219	6.25e-89
k2	ENSG00000225611	RP11-70C1.1	4.190	9.880	1.88e-21
k2	ENSG00000196218	RYR1	4.189	7.184	1.44e-11
k2	ENSG00000161911	TREML1	4.173	5.553	1.51e-07
k2	ENSG00000204634	TBC1D8	4.171	6.936	8.46e-12
k2	ENSG00000137726	FXYD6	4.170	10.005	3.47e-22
k2	ENSG00000134243	SORT1	4.161	10.091	1.77e-22
k2	ENSG00000173578	XCR1	4.161	3.248	1.96e-03
k2	ENSG00000162772	ATF3	4.157	21.465	3.16e-100
k2	ENSG00000137474	MYO7A	4.155	4.838	1.21e-05
k2	ENSG00000232973	CYP1B1-AS1	4.117	4.707	2.10e-05
k2	ENSG00000187554	TLR5	4.101	12.343	2.33e-33
k2	ENSG00000221887	HMSD	4.097	3.176	2.03e-03
k2	ENSG00000230923	LINC00309	4.081	8.479	3.53e-18
k2	ENSG00000272114	RP1-261G23.7	4.069	5.470	4.92e-07
k2	ENSG00000186350	RXRA	4.063	28.008	3.20e-173
k2	ENSG00000140932	CMTM2	4.056	7.793	1.33e-13
k2	ENSG00000172322	CLEC12A	4.052	18.367	3.89e-74
k2	ENSG00000051128	HOMER3	4.041	11.438	9.69e-29
k2	ENSG00000155367	PPM1J	4.034	12.469	7.03e-35
k2	ENSG00000163563	MNDA	4.029	34.723	1.23e-306
k2	ENSG00000100292	HMOX1	4.022	23.436	2.56e-127
k2	ENSG00000101162	TUBB1	4.007	6.426	1.04e-10
k2	ENSG00000185897	FFAR3	3.990	3.874	4.65e-04
k2	ENSG00000169397	RNASE3	3.988	3.718	5.83e-04
k2	ENSG00000107593	PKD2L1	3.976	3.371	9.89e-04
k2	ENSG00000105048	TNNT1	3.975	22.124	1.89e-113
k2	ENSG00000158428	C2orf62	3.970	5.756	5.65e-08
k2	ENSG00000226091	LINC00937	3.963	14.569	8.77e-49
k2	ENSG00000128283	CDC42EP1	3.958	4.999	4.72e-06
k2	ENSG00000111729	CLEC4A	3.958	20.914	9.00e-101
k2	ENSG00000136830	FAM129B	3.952	12.828	1.23e-37
k2	ENSG00000168461	RAB31	3.952	27.939	8.59e-170
k2	ENSG00000124762	CDKN1A	3.934	29.840	1.20e-193
k2	ENSG00000139567	ACVRL1	3.930	3.258	2.39e-03
k2	ENSG00000090924	PLEKHG2	3.917	19.999	3.25e-87
k2	ENSG00000134955	SLC37A2	3.903	5.223	1.48e-06
k2	ENSG00000196189	SEMA4A	3.903	25.101	1.14e-142
k2	ENSG00000258227	CLEC5A	3.902	3.364	1.94e-03
k2	ENSG00000183779	ZNF703	3.899	16.112	1.33e-67
k2	ENSG00000163739	CXCL1	3.897	3.515	1.30e-03
k2	ENSG00000143847	PPFIA4	3.895	4.137	1.58e-04
k2	ENSG00000114923	SLC4A3	3.885	4.109	4.05e-06
k2	ENSG00000113916	BCL6	3.871	13.741	1.93e-41
k2	ENSG00000145936	KCNMB1	3.846	10.716	4.23e-27
k2	ENSG00000167207	NOD2	3.843	9.666	1.41e-21
k2	ENSG00000179954	SSC5D	3.843	5.175	1.78e-06
k2	ENSG00000118515	SGK1	3.841	22.520	1.51e-110
k2	ENSG00000136315	RP11-84C10.2	3.841	4.634	3.72e-06
k2	ENSG00000248810	RP11-362F19.1	3.840	3.793	5.51e-04
k2	ENSG00000232682	RP11-388P9.2	3.839	3.722	2.43e-04
k2	ENSG00000111181	SLC6A12	3.838	3.025	2.17e-03
k2	ENSG00000163485	ADORA1	3.838	3.439	1.21e-03
k2	ENSG00000139572	GPR84	3.830	4.025	2.52e-04
k2	ENSG00000179094	PER1	3.825	22.784	3.78e-113
k2	ENSG00000125900	SIRPD	3.811	5.826	5.16e-08
k2	ENSG00000030582	GRN	3.808	63.571	0.00e+00
k2	ENSG00000131355	EMR3	3.806	7.781	9.92e-14
k2	ENSG00000255197	RP11-750H9.5	3.798	5.377	6.00e-07
k2	ENSG00000211445	GPX3	3.794	2.860	1.55e-03
k2	ENSG00000126883	NUP214	3.785	49.403	0.00e+00
k2	ENSG00000267551	AC005264.2	3.780	4.928	2.04e-06
k2	ENSG00000171049	FPR2	3.774	2.875	2.39e-03
k2	ENSG00000140836	ZFHX3	3.759	26.559	3.84e-156
k2	ENSG00000134780	DAGLA	3.752	4.536	3.24e-05
k2	ENSG00000158485	CD1B	3.747	3.509	1.23e-03
k2	ENSG00000164023	SGMS2	3.746	3.371	1.78e-03
k2	ENSG00000177989	ODF3B	3.732	33.855	2.50e-249
k2	ENSG00000146054	TRIM7	3.723	8.225	2.57e-15
k2	ENSG00000166592	RRAD	3.717	4.070	2.16e-05
k2	ENSG00000114268	PFKFB4	3.713	9.544	2.17e-20
k2	ENSG00000105520	DKFZP761J1410	3.712	15.534	5.79e-53
k2	ENSG00000159713	TPPP3	3.704	26.540	1.84e-153
k2	ENSG00000126251	GPR42	3.700	3.256	2.35e-03
k2	ENSG00000104870	FCGRT	3.699	78.540	0.00e+00
k2	ENSG00000182566	CLEC4G	3.683	11.134	1.55e-27
k2	ENSG00000267519	MIR24-2	3.677	47.551	0.00e+00
k2	ENSG00000134256	CD101	3.664	10.768	4.47e-28
k2	ENSG00000166825	ANPEP	3.663	23.681	6.86e-129
k2	ENSG00000089169	RPH3A	3.638	2.787	5.00e-03
k2	ENSG00000107736	CDH23	3.631	16.616	1.40e-60
k2	ENSG00000092200	RPGRIP1	3.627	3.145	3.01e-03
k2	ENSG00000146592	CREB5	3.613	10.735	1.07e-25
k2	ENSG00000134830	C5AR2	3.608	3.679	6.20e-04
k2	ENSG00000152672	CLEC4F	3.606	2.778	6.78e-03
k2	ENSG00000162723	SLAMF9	3.573	3.878	3.61e-04
k2	ENSG00000136867	SLC31A2	3.572	17.375	3.12e-66
k2	ENSG00000273320	RP11-22N19.2	3.558	14.705	1.19e-47
k2	ENSG00000167378	IRGQ	3.536	13.083	6.93e-38
k2	ENSG00000233746	LINC00656	3.534	3.015	3.05e-03
k2	ENSG00000233038	AC011899.9	3.525	7.242	5.69e-13
k2	ENSG00000077800	FKBP6	3.514	3.973	1.68e-04
k2	ENSG00000237683	AL627309.1	3.510	8.702	3.37e-17
k2	ENSG00000175489	LRRC25	3.502	23.687	1.54e-122
k2	ENSG00000178814	OPLAH	3.497	4.545	2.60e-05
k2	ENSG00000169429	IL8	3.493	32.912	7.14e-236
k2	ENSG00000124145	SDC4	3.491	3.513	5.27e-04
k2	ENSG00000181634	TNFSF15	3.487	2.745	7.05e-03
k2	ENSG00000154589	LY96	3.475	14.243	8.68e-47
k2	ENSG00000132669	RIN2	3.471	6.615	2.74e-10
k2	ENSG00000139132	FGD4	3.463	11.217	3.52e-28
k2	ENSG00000197746	PSAP	3.462	94.023	0.00e+00
k2	ENSG00000178623	GPR35	3.448	9.314	4.51e-20
k2	ENSG00000197629	MPEG1	3.442	31.667	1.37e-237
k2	ENSG00000169245	CXCL10	3.440	9.450	3.46e-20
k2	ENSG00000259687	RP11-293M10.5	3.438	7.919	2.04e-14
k2	ENSG00000142627	EPHA2	3.435	2.596	9.43e-03
k2	ENSG00000038945	MSR1	3.434	3.409	1.02e-03
k2	ENSG00000100364	KIAA0930	3.424	25.712	1.02e-158
k2	ENSG00000163625	WDFY3	3.417	6.674	1.75e-10
k2	ENSG00000158186	MRAS	3.416	9.093	9.15e-19
k2	ENSG00000187796	CARD9	3.402	21.383	4.35e-100
k2	ENSG00000231187	RP11-38L15.3	3.399	3.767	4.83e-04
k2	ENSG00000231170	AC002451.3	3.382	2.611	9.04e-03
k2	ENSG00000163486	SRGAP2	3.381	12.599	9.79e-37
k2	ENSG00000196796	CTB-134H23.2	3.381	2.527	9.67e-03
k2	ENSG00000169403	PTAFR	3.373	21.993	3.58e-124
k2	ENSG00000124107	SLPI	3.372	2.512	9.58e-03
k2	ENSG00000220201	ZGLP1	3.372	16.099	4.33e-58
k2	ENSG00000230387	RP4-737E23.2	3.367	5.923	2.23e-09
k2	ENSG00000198909	MAP3K3	3.363	18.260	4.79e-76
k2	ENSG00000116574	RHOU	3.362	7.211	1.91e-12
k2	ENSG00000110446	SLC15A3	3.344	18.033	8.51e-74
k2	ENSG00000163661	PTX3	3.342	8.087	1.48e-15
k2	ENSG00000159708	LRRC36	3.337	5.162	1.25e-06
k2	ENSG00000205269	TMEM170B	3.334	7.731	7.94e-14
k2	ENSG00000171298	GAA	3.330	20.378	3.07e-92
k2	ENSG00000108179	PPIF	3.326	34.466	3.16e-322
k2	ENSG00000181444	ZNF467	3.325	31.986	5.90e-223
k2	ENSG00000084110	HAL	3.323	4.068	1.37e-04
k2	ENSG00000090013	BLVRB	3.303	72.206	0.00e+00
k2	ENSG00000172232	AZU1	3.293	7.817	3.92e-14
k2	ENSG00000171812	COL8A2	3.292	3.130	2.81e-03
k2	ENSG00000238005	RP11-443B7.1	3.280	14.921	2.51e-49
k2	ENSG00000155719	OTOA	3.278	3.667	6.34e-04
k2	ENSG00000116514	RNF19B	3.274	10.569	1.10e-25
k2	ENSG00000101336	HCK	3.267	35.682	2.04e-286
k2	ENSG00000169704	GP9	3.262	8.311	2.72e-16
k2	ENSG00000132386	SERPINF1	3.261	23.276	1.04e-129
k2	ENSG00000135678	CPM	3.256	10.115	1.77e-24
k2	ENSG00000248712	CCDC153	3.243	7.799	4.32e-14
k2	ENSG00000273341	RP5-899E9.1	3.242	4.584	1.92e-05
k2	ENSG00000258082	RP11-443B7.3	3.242	7.001	4.22e-12
k2	ENSG00000236304	AP001189.4	3.240	3.176	2.48e-03
k2	ENSG00000198951	NAGA	3.228	29.204	1.42e-205
k2	ENSG00000133317	LGALS12	3.226	7.495	4.42e-13
k2	ENSG00000182022	CHST15	3.224	9.911	2.28e-24
k2	ENSG00000224307	RP11-344B5.2	3.220	2.968	3.00e-03
k2	ENSG00000064225	ST3GAL6	3.219	15.665	3.05e-58
k2	ENSG00000118292	C1orf54	3.213	19.613	7.13e-109
k2	ENSG00000072062	PRKACA	3.204	20.109	1.84e-95
k2	ENSG00000171794	UTF1	3.202	15.055	1.55e-55
k2	ENSG00000100097	LGALS1	3.202	146.000	0.00e+00
k2	ENSG00000139053	PDE6H	3.199	2.518	9.13e-03
k2	ENSG00000171729	TMEM51	3.193	4.486	8.21e-06
k2	ENSG00000130066	SAT1	3.191	110.063	0.00e+00
k2	ENSG00000164047	CAMP	3.185	6.094	2.55e-09
k2	ENSG00000161921	CXCL16	3.168	18.152	2.73e-77
k2	ENSG00000224086	LL22NC03-86G7.1	3.166	6.859	6.99e-12
k2	ENSG00000213694	S1PR3	3.163	3.443	1.20e-03
k2	ENSG00000267365	KCNJ2-AS1	3.161	3.830	2.09e-04
k2	ENSG00000179914	ITLN1	3.147	2.504	3.69e-03
k2	ENSG00000272625	RP11-737O24.5	3.140	3.028	3.47e-03
k2	ENSG00000142185	TRPM2	3.134	11.040	2.07e-27
k2	ENSG00000164713	BRI3	3.128	47.051	0.00e+00
k2	ENSG00000108691	CCL2	3.127	2.752	6.30e-03
k2	ENSG00000228624	RP3-399L15.3	3.123	7.069	7.63e-13
k2	ENSG00000250510	GPR162	3.118	10.232	1.80e-26
k2	ENSG00000125740	FOSB	3.113	48.655	0.00e+00
k2	ENSG00000140939	NOL3	3.100	7.472	4.94e-13
k2	ENSG00000102524	TNFSF13B	3.099	43.655	0.00e+00
k2	ENSG00000186635	ARAP1	3.098	21.345	6.69e-100
k2	ENSG00000225885	AC023590.1	3.082	6.001	8.55e-09
k2	ENSG00000149269	PAK1	3.081	28.155	7.69e-178
k2	ENSG00000035862	TIMP2	3.073	17.604	1.54e-78
k2	ENSG00000141497	ZMYND15	3.062	3.266	1.37e-03
k2	ENSG00000173535	TNFRSF10C	3.057	6.889	7.84e-13
k2	ENSG00000271614	LINC00936	3.046	61.025	0.00e+00
k2	ENSG00000254827	SLC22A18AS	3.046	5.279	1.81e-07
k2	ENSG00000254859	RP11-661A12.5	3.045	9.708	2.06e-21
k2	ENSG00000134571	MYBPC3	3.041	3.000	3.62e-03
k2	ENSG00000104093	DMXL2	3.039	13.886	7.40e-43
k2	ENSG00000157017	GHRL	3.038	10.167	2.12e-23
k2	ENSG00000140105	WARS	3.013	28.079	3.67e-172
k2	ENSG00000163191	S100A11	3.005	134.517	0.00e+00
k2	ENSG00000188396	TCTEX1D4	2.997	7.249	2.24e-12
k2	ENSG00000233461	RP11-295G20.2	2.994	11.983	3.65e-33
k2	ENSG00000166682	TMPRSS5	2.992	2.763	6.11e-03
k2	ENSG00000173267	SNCG	2.977	3.247	1.95e-03
k2	ENSG00000269404	SPIB	2.976	3.941	2.35e-04
k2	ENSG00000245848	CEBPA	2.976	22.989	9.52e-116
k2	ENSG00000155465	SLC7A7	2.975	24.502	2.43e-131
k2	ENSG00000131981	LGALS3	2.969	65.024	0.00e+00
k2	ENSG00000155974	GRIP1	2.965	3.129	2.63e-03
k2	ENSG00000134222	PSRC1	2.960	5.593	1.11e-07
k2	ENSG00000070731	ST6GALNAC2	2.960	6.563	8.50e-11
k2	ENSG00000166927	MS4A7	2.949	22.502	6.20e-111
k2	ENSG00000239961	LILRA4	2.944	20.724	2.97e-94
k2	ENSG00000020577	SAMD4A	2.935	13.822	1.06e-42
k2	ENSG00000118046	STK11	2.912	17.967	1.46e-79
k2	ENSG00000205021	CCL3L1	2.911	9.295	1.05e-19
k2	ENSG00000185482	STAC3	2.904	12.316	2.57e-39
k2	ENSG00000214212	C19orf38	2.888	34.229	2.14e-308
k2	ENSG00000105464	GRIN2D	2.888	3.063	3.04e-03
k2	ENSG00000176170	SPHK1	2.883	9.177	3.18e-19
k2	ENSG00000184497	TMEM255B	2.882	4.500	2.42e-05
k2	ENSG00000165458	INPPL1	2.877	17.128	1.09e-64
k2	ENSG00000260054	RP11-611L7.1	2.859	13.298	2.27e-39
k2	ENSG00000198736	MSRB1	2.833	31.208	3.20e-229
k2	ENSG00000188282	RUFY4	2.830	2.586	8.64e-03
k2	ENSG00000179542	SLITRK4	2.827	3.404	1.06e-03
k2	ENSG00000167644	C19orf33	2.820	9.042	1.13e-18
k2	ENSG00000078804	TP53INP2	2.816	9.609	5.63e-21
k2	ENSG00000135912	TTLL4	2.810	8.834	4.14e-18
k2	ENSG00000163040	CCDC74A	2.809	3.167	1.84e-03
k2	ENSG00000137331	IER3	2.808	17.091	2.12e-64
k2	ENSG00000272839	RP11-452C13.1	2.804	2.954	3.34e-03
k2	ENSG00000101213	PTK6	2.801	2.921	3.82e-03
k2	ENSG00000149798	CDC42EP2	2.797	6.565	5.96e-12
k2	ENSG00000170296	GABARAP	2.792	54.977	0.00e+00
k2	ENSG00000125503	PPP1R12C	2.789	14.995	5.24e-54
k2	ENSG00000093072	CECR1	2.779	23.647	2.30e-122
k2	ENSG00000121933	ADORA3	2.779	5.215	8.83e-07
k2	ENSG00000167995	BEST1	2.776	17.397	1.11e-66
k2	ENSG00000119522	DENND1A	2.767	11.396	3.93e-29
k2	ENSG00000175352	NRIP3	2.765	3.944	7.26e-05
k2	ENSG00000268279	RP11-434D12.1	2.762	3.166	2.33e-03
k2	ENSG00000161835	GRASP	2.757	10.406	1.99e-24
k2	ENSG00000272967	RP11-190C22.9	2.752	5.975	8.32e-09
k2	ENSG00000163435	ELF3	2.749	4.178	9.71e-05
k2	ENSG00000143537	ADAM15	2.746	19.634	1.19e-84
k2	ENSG00000137841	PLCB2	2.742	22.630	3.88e-112
k2	ENSG00000214274	ANG	2.735	9.499	1.09e-22
k2	ENSG00000105383	CD33	2.731	26.941	6.36e-181
k2	ENSG00000182985	CADM1	2.727	7.469	3.85e-13
k2	ENSG00000198585	NUDT16	2.723	32.517	1.86e-230
k2	ENSG00000116604	MEF2D	2.709	14.842	9.33e-49
k2	ENSG00000129538	RNASE1	2.703	4.006	1.21e-04
k2	ENSG00000186205	MARC1	2.698	7.226	3.41e-12
k2	ENSG00000130489	SCO2	2.693	35.708	3.78e-303
k2	ENSG00000175866	BAIAP2	2.692	11.347	7.44e-29
k2	ENSG00000130309	COLGALT1	2.690	13.752	5.63e-42
k2	ENSG00000163803	PLB1	2.688	7.756	8.74e-15
k2	ENSG00000113749	HRH2	2.686	15.909	1.30e-61
k2	ENSG00000258130	RP11-347C12.3	2.682	3.446	7.23e-04
k2	ENSG00000197208	SLC22A4	2.673	3.643	1.16e-04
k2	ENSG00000184060	ADAP2	2.671	13.615	3.75e-41
k2	ENSG00000132694	ARHGEF11	2.666	6.156	4.53e-09
k2	ENSG00000140678	ITGAX	2.661	19.575	7.94e-91
k2	ENSG00000148158	SNX30	2.656	7.477	5.57e-13
k2	ENSG00000161642	ZNF385A	2.653	23.605	7.35e-122
k2	ENSG00000070404	FSTL3	2.647	9.713	2.40e-21
k2	ENSG00000116096	SPR	2.630	5.444	1.47e-07
k2	ENSG00000116741	RGS2	2.618	38.792	0.00e+00
k2	ENSG00000140548	ZNF710	2.617	9.732	1.18e-23
k2	ENSG00000188157	AGRN	2.611	4.761	3.15e-06
k2	ENSG00000180061	TMEM150B	2.609	6.379	2.53e-10
k2	ENSG00000185339	TCN2	2.600	8.299	8.89e-16
k2	ENSG00000243449	C4orf48	2.599	50.850	0.00e+00
k2	ENSG00000109667	SLC2A9	2.594	9.451	4.40e-21
k2	ENSG00000157388	CACNA1D	2.589	2.333	5.67e-03
k2	ENSG00000092964	DPYSL2	2.582	14.409	7.58e-47
k2	ENSG00000069696	DRD4	2.582	3.597	5.67e-04
k2	ENSG00000105352	CEACAM4	2.580	13.756	6.23e-42
k2	ENSG00000134686	PHC2	2.573	17.993	3.91e-71
k2	ENSG00000257605	RP11-680A11.5	2.570	5.195	1.07e-06
k2	ENSG00000160789	LMNA	2.567	30.248	7.97e-228
k2	ENSG00000197122	SRC	2.556	8.315	8.24e-16
k2	ENSG00000090339	ICAM1	2.555	14.305	2.95e-45
k2	ENSG00000229140	CCDC26	2.551	4.863	5.44e-06
k2	ENSG00000161243	FBXO27	2.547	3.508	6.64e-04
k2	ENSG00000268913	AC026806.2	2.544	5.778	4.66e-08
k2	ENSG00000197956	S100A6	2.544	147.688	0.00e+00
k2	ENSG00000164880	INTS1	2.538	14.903	5.53e-51
k2	ENSG00000116017	ARID3A	2.535	10.920	1.09e-26
k2	ENSG00000254470	AP5B1	2.528	11.143	1.48e-29
k2	ENSG00000121653	MAPK8IP1	2.525	3.596	6.00e-04
k2	ENSG00000163932	PRKCD	2.525	17.393	1.72e-66
k2	ENSG00000234292	RP11-213H15.1	2.521	2.620	3.49e-03
k2	ENSG00000103490	PYCARD	2.520	88.755	0.00e+00
k2	ENSG00000179364	PACS2	2.519	12.833	1.48e-36
k2	ENSG00000261052	SULT1A3	2.516	9.993	1.82e-22
k2	ENSG00000272933	RP11-47A8.5	2.514	7.827	5.18e-17
k2	ENSG00000070444	MNT	2.510	11.563	8.10e-30
k2	ENSG00000100034	PPM1F	2.510	20.136	5.62e-92
k2	ENSG00000130522	JUND	2.499	53.035	0.00e+00
k2	ENSG00000167716	WDR81	2.498	10.467	1.47e-24
k2	ENSG00000101347	SAMHD1	2.493	51.630	0.00e+00
k2	ENSG00000196502	SULT1A1	2.492	22.446	7.68e-130
k2	ENSG00000099331	MYO9B	2.484	22.531	1.60e-111
k2	ENSG00000269927	RP6-91H8.3	2.479	4.241	3.98e-05
k2	ENSG00000100448	CTSG	2.473	5.180	1.87e-07
k2	ENSG00000158714	SLAMF8	2.462	9.874	2.53e-23
k2	ENSG00000259319	RP11-293M10.6	2.462	3.023	3.23e-03
k2	ENSG00000071655	MBD3	2.456	14.439	5.07e-46
k2	ENSG00000166928	MS4A14	2.453	4.147	1.14e-04
k2	ENSG00000101493	ZNF516	2.453	9.371	8.29e-20
k2	ENSG00000251230	RP11-701P16.5	2.449	3.920	2.10e-04
k2	ENSG00000166401	SERPINB8	2.443	9.917	4.34e-22
k2	ENSG00000230084	RP4-613B23.1	2.441	4.575	2.06e-05
k2	ENSG00000105281	SLC1A5	2.441	16.530	3.83e-61
k2	ENSG00000176058	TPRN	2.440	6.670	5.50e-11
k2	ENSG00000124313	IQSEC2	2.438	10.989	5.94e-27
k2	ENSG00000176595	KBTBD11	2.435	9.194	1.74e-20
k2	ENSG00000119655	NPC2	2.424	62.709	0.00e+00
k2	ENSG00000114013	CD86	2.423	16.301	2.03e-58
k2	ENSG00000119686	FLVCR2	2.420	5.690	7.84e-08
k2	ENSG00000160216	AGPAT3	2.417	9.257	2.52e-19
k2	ENSG00000143387	CTSK	2.415	4.158	1.10e-04
k2	ENSG00000100106	TRIOBP	2.414	14.041	1.58e-43
k2	ENSG00000177663	IL17RA	2.413	15.524	1.46e-57
k2	ENSG00000179104	TMTC2	2.409	6.548	4.76e-10
k2	ENSG00000136026	CKAP4	2.408	13.165	2.40e-38
k2	ENSG00000119535	CSF3R	2.405	39.715	0.00e+00
k2	ENSG00000116786	PLEKHM2	2.405	13.693	2.01e-41
k2	ENSG00000142687	KIAA0319L	2.398	16.893	2.08e-71
k2	ENSG00000101220	C20orf27	2.397	33.353	3.89e-242
k2	ENSG00000165886	UBTD1	2.397	7.123	9.74e-12
k2	ENSG00000269242	CTD-2192J16.22	2.396	4.952	3.82e-06
k2	ENSG00000180263	FGD6	2.393	4.729	6.99e-06
k2	ENSG00000090372	STRN4	2.389	13.377	1.49e-39
k2	ENSG00000198517	MAFK	2.386	9.775	1.52e-21
k2	ENSG00000112658	SRF	2.377	11.916	1.60e-31
k2	ENSG00000167711	SERPINF2	2.371	16.449	1.97e-59
k2	ENSG00000064932	SBNO2	2.366	9.611	9.60e-21
k2	ENSG00000182718	ANXA2	2.366	81.889	0.00e+00
k2	ENSG00000161091	MFSD12	2.366	12.600	3.76e-35
k2	ENSG00000042753	AP2S1	2.363	53.678	0.00e+00
k2	ENSG00000099337	KCNK6	2.340	19.201	1.26e-84
k2	ENSG00000177169	ULK1	2.338	12.175	7.57e-33
k2	ENSG00000167703	SLC43A2	2.338	18.699	2.48e-78
k2	ENSG00000139832	RAB20	2.333	9.259	2.78e-19
k2	ENSG00000118508	RAB32	2.326	37.646	3.15e-308
k2	ENSG00000119321	FKBP15	2.323	11.989	7.35e-32
k2	ENSG00000068724	TTC7A	2.317	16.778	5.47e-64
k2	ENSG00000205730	ITPRIPL2	2.313	5.687	8.39e-08
k2	ENSG00000182446	NPLOC4	2.312	13.717	1.27e-44
k2	ENSG00000087086	FTL	2.307	231.382	0.00e+00
k2	ENSG00000173020	ADRBK1	2.302	22.653	4.21e-114
k2	ENSG00000248323	LUCAT1	2.298	5.905	1.52e-08
k2	ENSG00000091262	ABCC6	2.298	4.630	1.69e-05
k2	ENSG00000111052	LIN7A	2.297	5.599	1.18e-07
k2	ENSG00000269089	AP003733.1	2.294	14.018	2.70e-43
k2	ENSG00000165795	NDRG2	2.289	14.985	2.23e-49
k2	ENSG00000181029	TRAPPC5	2.285	18.166	2.94e-72
k2	ENSG00000164535	DAGLB	2.278	12.721	9.32e-36
k2	ENSG00000120868	APAF1	2.276	13.128	4.84e-38
k2	ENSG00000160593	AMICA1	2.275	56.580	0.00e+00
k2	ENSG00000129911	KLF16	2.272	11.765	1.13e-30
k2	ENSG00000171777	RASGRP4	2.271	14.762	6.37e-48
k2	ENSG00000173110	HSPA6	2.264	6.251	3.50e-09
k2	ENSG00000166816	LDHD	2.258	3.116	2.57e-03
k2	ENSG00000148803	FUOM	2.257	25.692	7.41e-144
k2	ENSG00000204482	LST1	2.257	114.371	0.00e+00
k2	ENSG00000167280	ENGASE	2.256	11.923	1.78e-31
k2	ENSG00000158473	CD1D	2.255	15.763	1.52e-54
k2	ENSG00000124357	NAGK	2.254	29.879	2.45e-194
k2	ENSG00000157551	KCNJ15	2.254	2.332	8.28e-03
k2	ENSG00000143376	SNX27	2.248	10.760	9.54e-26
k2	ENSG00000186193	SAPCD2	2.247	4.283	2.46e-05
k2	ENSG00000066336	SPI1	2.247	49.771	0.00e+00
k2	ENSG00000162302	RPS6KA4	2.243	25.738	2.54e-157
k2	ENSG00000180089	TMEM86B	2.243	9.012	2.96e-18
k2	ENSG00000226644	RP11-128M1.1	2.238	3.395	1.26e-03
k2	ENSG00000070614	NDST1	2.236	6.174	1.79e-09
k2	ENSG00000132518	GUCY2D	2.235	2.574	8.44e-03
k2	ENSG00000069399	BCL3	2.235	12.562	2.21e-39
k2	ENSG00000196754	S100A2	2.230	4.068	1.55e-04
k2	ENSG00000161055	SCGB3A1	2.230	5.805	7.08e-09
k2	ENSG00000124104	SNX21	2.220	7.176	3.76e-13
k2	ENSG00000136235	GPNMB	2.219	2.680	6.78e-03
k2	ENSG00000245532	NEAT1	2.212	64.415	0.00e+00
k2	ENSG00000130598	TNNI2	2.207	13.950	3.18e-44
k2	ENSG00000272666	CTA-384D8.35	2.199	4.841	6.23e-06
k2	ENSG00000129219	PLD2	2.199	7.394	2.62e-13
k2	ENSG00000185340	GAS2L1	2.194	9.678	6.27e-21
k2	ENSG00000213347	MXD3	2.189	10.443	2.91e-24
k2	ENSG00000149782	PLCB3	2.188	7.369	2.01e-12
k2	ENSG00000170275	CRTAP	2.185	24.440	4.35e-133
k2	ENSG00000186815	TPCN1	2.183	11.786	2.80e-32
k2	ENSG00000163131	CTSS	2.181	69.595	0.00e+00
k2	ENSG00000128311	TST	2.176	12.710	1.24e-35
k2	ENSG00000141068	KSR1	2.175	7.528	6.28e-13
k2	ENSG00000213699	SLC35F6	2.173	9.107	1.02e-18
k2	ENSG00000023171	GRAMD1B	2.171	3.985	4.99e-05
k2	ENSG00000119900	OGFRL1	2.170	12.103	2.82e-36
k2	ENSG00000143384	MCL1	2.165	46.144	0.00e+00
k2	ENSG00000135604	STX11	2.164	14.902	2.13e-50
k2	ENSG00000111252	SH2B3	2.163	9.704	3.40e-22
k2	ENSG00000131398	KCNC3	2.163	4.503	2.93e-05
k2	ENSG00000171365	CLCN5	2.160	3.970	2.18e-04
k2	ENSG00000160013	PTGIR	2.159	15.099	2.16e-57
k2	ENSG00000196154	S100A4	2.158	190.408	0.00e+00
k2	ENSG00000187446	CHP1	2.158	14.447	7.34e-46
k2	ENSG00000127507	EMR2	2.156	12.730	9.77e-36
k2	ENSG00000130449	ZSWIM6	2.148	6.104	1.98e-09
k2	ENSG00000226328	CTA-217C2.1	2.146	8.648	7.98e-17
k2	ENSG00000224977	RP11-160H22.3	2.146	4.233	8.47e-05
k2	ENSG00000106069	CHN2	2.144	14.899	9.86e-49
k2	ENSG00000181982	CCDC149	2.144	5.595	3.85e-08
k2	ENSG00000215440	NPEPL1	2.144	10.516	1.43e-24
k2	ENSG00000267169	CTB-55O6.12	2.140	10.363	7.02e-24
k2	ENSG00000100300	TSPO	2.138	76.576	0.00e+00
k2	ENSG00000116337	AMPD2	2.132	21.658	6.40e-123
k2	ENSG00000061938	TNK2	2.128	13.234	2.07e-39
k2	ENSG00000135519	KCNH3	2.125	6.384	1.64e-09
k2	ENSG00000169228	RAB24	2.124	19.607	9.79e-85
k2	ENSG00000166900	STX3	2.122	12.719	3.18e-37
k2	ENSG00000178719	GRINA	2.122	29.151	5.35e-220
k2	ENSG00000213398	LCAT	2.120	5.298	1.39e-07
k2	ENSG00000106263	EIF3B	2.120	20.090	1.57e-88
k2	ENSG00000076944	STXBP2	2.116	49.119	0.00e+00
k2	ENSG00000173338	KCNK7	2.116	4.016	1.86e-04
k2	ENSG00000166507	NDST2	2.112	8.182	3.99e-15
k2	ENSG00000197992	CLEC9A	2.111	17.810	1.55e-75
k2	ENSG00000028137	TNFRSF1B	2.110	26.924	1.25e-179
k2	ENSG00000272195	RP11-156E8.1	2.109	13.446	8.80e-40
k2	ENSG00000007968	E2F2	2.106	4.387	3.23e-06
k2	ENSG00000141540	TTYH2	2.105	10.174	4.99e-23
k2	ENSG00000106546	AHR	2.105	12.402	6.32e-34
k2	ENSG00000169413	RNASE6	2.099	31.011	4.78e-239
k2	ENSG00000121807	CCR2	2.097	9.651	3.63e-23
k2	ENSG00000165424	ZCCHC24	2.096	3.172	2.22e-03
k2	ENSG00000058866	DGKG	2.094	3.652	5.99e-04
k2	ENSG00000143545	RAB13	2.092	10.347	8.58e-24
k2	ENSG00000124772	CPNE5	2.091	4.947	3.08e-06
k2	ENSG00000117410	ATP6V0B	2.090	51.746	0.00e+00
k2	ENSG00000142453	CARM1	2.086	7.985	3.10e-15
k2	ENSG00000162614	NEXN	2.084	5.770	2.99e-08
k2	ENSG00000082014	SMARCD3	2.080	13.376	2.51e-41
k2	ENSG00000186594	MIR22HG	2.079	9.698	5.67e-21
k2	ENSG00000163993	S100P	2.078	5.302	6.75e-07
k2	ENSG00000163687	DNASE1L3	2.076	17.126	3.56e-64
k2	ENSG00000136868	SLC31A1	2.074	8.296	1.60e-15
k2	ENSG00000197712	FAM114A1	2.066	4.280	1.79e-05
k2	ENSG00000188186	LAMTOR4	2.056	65.552	0.00e+00
k2	ENSG00000105835	NAMPT	2.054	14.606	7.79e-48
k2	ENSG00000107404	DVL1	2.054	6.728	1.81e-10
k2	ENSG00000106003	LFNG	2.053	11.159	1.45e-27
k2	ENSG00000153885	KCTD15	2.047	6.873	2.29e-11
k2	ENSG00000113273	ARSB	2.043	6.527	6.70e-10
k2	ENSG00000197355	UAP1L1	2.034	8.284	5.22e-17
k2	ENSG00000165457	FOLR2	2.032	11.193	9.97e-28
k2	ENSG00000182109	RP11-69E11.4	2.030	7.631	3.05e-13
k2	ENSG00000169136	ATF5	2.029	15.009	2.11e-49
k2	ENSG00000214688	C10orf105	2.028	2.824	4.92e-03
k2	ENSG00000219200	RNASEK	2.020	15.423	9.09e-59
k2	ENSG00000165140	FBP1	2.010	13.745	1.60e-41
k2	ENSG00000167566	NCKAP5L	2.009	8.926	7.34e-18
k2	ENSG00000229874	RP11-312O7.2	2.006	3.167	2.21e-03
k2	ENSG00000008516	MMP25	2.000	4.138	1.17e-04
k2	ENSG00000160209	PDXK	2.000	19.391	4.28e-82
k2	ENSG00000129450	SIGLEC9	1.997	9.060	2.21e-18
k2	ENSG00000267296	CEBPA-AS1	1.996	5.129	8.41e-07
k2	ENSG00000261613	RP11-20I23.13	1.995	4.240	3.98e-05
k2	ENSG00000147459	DOCK5	1.994	8.893	4.59e-20
k2	ENSG00000130147	SH3BP4	1.994	4.154	1.88e-05
k2	ENSG00000138678	AGPAT9	1.992	9.949	4.91e-22
k2	ENSG00000148840	PPRC1	1.992	8.244	2.52e-16
k2	ENSG00000140332	TLE3	1.990	12.874	1.72e-36
k2	ENSG00000136238	RAC1	1.989	57.211	0.00e+00
k2	ENSG00000156675	RAB11FIP1	1.986	24.512	1.97e-139
k2	ENSG00000054967	RELT	1.980	18.730	1.25e-76
k2	ENSG00000222009	BTBD19	1.979	2.785	5.33e-03
k2	ENSG00000152380	FAM151B	1.978	2.670	6.79e-03
k2	ENSG00000198324	FAM109A	1.976	6.227	4.24e-09
k2	ENSG00000151062	CACNA2D4	1.973	13.226	1.74e-38
k2	ENSG00000142409	ZNF787	1.970	9.287	2.78e-19
k2	ENSG00000064687	ABCA7	1.968	11.184	8.69e-31
k2	ENSG00000249222	ATP5L2	1.963	17.520	3.77e-76
k2	ENSG00000131724	IL13RA1	1.963	11.267	4.37e-28
k2	ENSG00000010610	CD4	1.953	38.419	9.02e-321
k2	ENSG00000172059	KLF11	1.950	10.560	9.55e-25
k2	ENSG00000125817	CENPB	1.948	8.815	8.92e-20
k2	ENSG00000186074	CD300LF	1.945	17.971	9.97e-72
k2	ENSG00000126467	TSKS	1.945	2.982	3.41e-03
k2	ENSG00000184216	IRAK1	1.944	11.861	4.57e-31
k2	ENSG00000105397	TYK2	1.940	14.914	8.34e-51
k2	ENSG00000204839	MROH6	1.935	7.680	5.24e-15
k2	ENSG00000031081	ARHGAP31	1.930	6.404	5.54e-10
k2	ENSG00000067836	ROGDI	1.920	18.217	1.27e-76
k2	ENSG00000125812	GZF1	1.919	8.939	6.35e-18
k2	ENSG00000241155	ARHGAP31-AS1	1.917	2.575	7.71e-03
k2	ENSG00000103642	LACTB	1.913	14.993	2.67e-49
k2	ENSG00000108100	CCNY	1.913	13.575	7.15e-44
k2	ENSG00000173083	HPSE	1.905	9.534	2.66e-20
k2	ENSG00000164733	CTSB	1.901	35.065	1.98e-323
k2	ENSG00000273248	RP11-399K21.13	1.897	2.665	3.04e-03
k2	ENSG00000023902	PLEKHO1	1.897	22.451	1.29e-123
k2	ENSG00000067365	METTL22	1.893	10.557	9.48e-25
k2	ENSG00000174791	RIN1	1.890	8.239	2.43e-15
k2	ENSG00000114315	HES1	1.889	16.242	1.03e-58
k2	ENSG00000198952	SMG5	1.888	10.154	3.54e-23
k2	ENSG00000126458	RRAS	1.888	8.674	6.32e-17
k2	ENSG00000147475	ERLIN2	1.887	11.720	2.34e-30
k2	ENSG00000132334	PTPRE	1.886	24.418	7.13e-130
k2	ENSG00000182197	EXT1	1.885	4.681	1.27e-05
k2	ENSG00000004399	PLXND1	1.883	12.404	6.20e-34
k2	ENSG00000165655	ZNF503	1.878	10.511	1.53e-24
k2	ENSG00000174238	PITPNA	1.878	10.450	1.46e-24
k2	ENSG00000167470	MIDN	1.876	22.999	1.09e-125
k2	ENSG00000033327	GAB2	1.874	7.468	3.22e-14
k2	ENSG00000113504	SLC12A7	1.873	7.744	1.20e-13
k2	ENSG00000144802	NFKBIZ	1.873	20.286	8.34e-90
k2	ENSG00000221869	CEBPD	1.868	59.999	0.00e+00
k2	ENSG00000106780	MEGF9	1.868	8.492	1.80e-17
k2	ENSG00000123360	PDE1B	1.864	4.435	1.30e-05
k2	ENSG00000005007	UPF1	1.862	7.300	3.21e-12
k2	ENSG00000133136	GNG5P2	1.861	5.973	1.57e-08
k2	ENSG00000226806	AC011893.3	1.859	2.309	6.47e-03
k2	ENSG00000183773	AIFM3	1.858	4.299	5.97e-05
k2	ENSG00000005238	FAM214B	1.857	9.463	5.01e-20
k2	ENSG00000068650	ATP11A	1.849	7.551	5.04e-13
k2	ENSG00000104885	DOT1L	1.848	8.505	2.12e-16
k2	ENSG00000040487	PQLC2	1.847	9.787	2.34e-22
k2	ENSG00000269246	CTC-246B18.10	1.846	5.092	1.86e-06
k2	ENSG00000115350	POLE4	1.845	34.455	4.28e-258
k2	ENSG00000179604	CDC42EP4	1.844	3.995	1.58e-05
k2	ENSG00000198467	TPM2	1.842	6.824	8.54e-11
k2	ENSG00000168615	ADAM9	1.841	5.208	5.26e-07
k2	ENSG00000100628	ASB2	1.840	5.980	7.92e-09
k2	ENSG00000265666	CTD-2267D19.2	1.838	12.041	4.93e-32
k2	ENSG00000089041	P2RX7	1.838	5.917	2.38e-08
k2	ENSG00000120318	ARAP3	1.835	4.104	4.22e-05
k2	ENSG00000132361	CLUH	1.834	8.313	1.46e-17
k2	ENSG00000129007	CALML4	1.834	3.953	1.09e-04
k2	ENSG00000116685	KIAA2013	1.830	8.822	4.95e-18
k2	ENSG00000228434	AC004951.6	1.829	6.591	1.71e-10
k2	ENSG00000143819	EPHX1	1.829	7.624	2.83e-13
k2	ENSG00000168071	CCDC88B	1.828	15.733	2.90e-54
k2	ENSG00000075826	SEC31B	1.827	6.357	4.31e-11
k2	ENSG00000132510	KDM6B	1.823	13.206	5.12e-43
k2	ENSG00000075399	VPS9D1	1.822	6.889	5.38e-11
k2	ENSG00000178209	PLEC	1.819	17.008	2.15e-68
k2	ENSG00000254415	SIGLEC14	1.818	6.170	5.25e-09
k2	ENSG00000125869	LAMP5	1.818	2.517	5.12e-03
k2	ENSG00000100605	ITPK1	1.817	9.682	1.29e-22
k2	ENSG00000163794	UCN	1.817	3.416	1.09e-03
k2	ENSG00000269996	RP11-343N15.5	1.815	4.790	9.12e-07
k2	ENSG00000126246	IGFLR1	1.812	16.223	1.15e-57
k2	ENSG00000172932	ANKRD13D	1.810	14.715	1.50e-47
k2	ENSG00000167962	ZNF598	1.806	8.014	1.35e-14
k2	ENSG00000257704	PRR24	1.806	10.994	7.94e-27
k2	ENSG00000062524	LTK	1.805	6.932	2.24e-12
k2	ENSG00000128604	IRF5	1.804	18.173	3.28e-72
k2	ENSG00000262877	RP11-1055B8.4	1.803	2.616	7.41e-03
k2	ENSG00000229891	Z83851.1	1.803	2.786	5.15e-03
k2	ENSG00000134905	CARS2	1.803	16.664	2.34e-61
k2	ENSG00000182287	AP1S2	1.803	39.052	0.00e+00
k2	ENSG00000105501	SIGLEC5	1.800	6.763	1.21e-10
k2	ENSG00000146828	SLC12A9	1.799	13.899	2.39e-47
k2	ENSG00000226137	BAIAP2-AS1	1.798	6.054	1.02e-08
k2	ENSG00000170581	STAT2	1.797	11.487	3.13e-29
k2	ENSG00000116260	QSOX1	1.794	17.470	2.28e-74
k2	ENSG00000167173	C15orf39	1.794	15.683	6.08e-54
k2	ENSG00000101986	ABCD1	1.792	7.895	3.37e-14
k2	ENSG00000120306	CYSTM1	1.791	16.343	5.29e-66
k2	ENSG00000102265	TIMP1	1.789	59.569	0.00e+00
k2	ENSG00000204304	PBX2	1.788	12.781	9.48e-37
k2	ENSG00000271605	MILR1	1.786	7.258	3.93e-12
k2	ENSG00000083444	PLOD1	1.785	9.271	5.22e-20
k2	ENSG00000161610	HCRT	1.785	2.536	2.93e-03
k2	ENSG00000260278	RP11-109G23.3	1.780	7.061	1.56e-11
k2	ENSG00000151117	TMEM86A	1.772	3.813	3.21e-04
k2	ENSG00000196498	NCOR2	1.771	10.503	1.44e-24
k2	ENSG00000133639	BTG1	1.756	19.427	1.79e-82
k2	ENSG00000196141	SPATS2L	1.754	10.088	9.92e-23
k2	ENSG00000127481	UBR4	1.750	14.992	2.24e-49
k2	ENSG00000138834	MAPK8IP3	1.747	7.381	1.52e-12
k2	ENSG00000146067	FAM193B	1.740	7.229	4.48e-12
k2	ENSG00000108861	DUSP3	1.740	10.998	6.78e-27
k2	ENSG00000184730	APOBR	1.739	17.924	2.61e-70
k2	ENSG00000171611	PTCRA	1.739	5.977	1.48e-08
k2	ENSG00000160111	CPAMD8	1.737	4.855	4.95e-06
k2	ENSG00000166866	MYO1A	1.735	2.106	9.84e-03
k2	ENSG00000233280	CRYBG3	1.734	4.085	1.17e-04
k2	ENSG00000104081	BMF	1.733	6.713	1.52e-10
k2	ENSG00000141504	SAT2	1.729	32.307	7.84e-235
k2	ENSG00000228594	C1orf233	1.726	4.511	4.19e-06
k2	ENSG00000144655	CSRNP1	1.722	17.455	3.08e-72
k2	ENSG00000144589	STK11IP	1.721	9.517	1.40e-21
k2	ENSG00000140961	OSGIN1	1.720	2.768	5.25e-03
k2	ENSG00000171241	SHCBP1	1.720	3.138	2.19e-03
k2	ENSG00000101265	RASSF2	1.719	10.121	6.61e-23
k2	ENSG00000177000	MTHFR	1.709	8.423	4.07e-16
k2	ENSG00000166340	TPP1	1.707	18.455	1.16e-84
k2	ENSG00000259001	RPPH1	1.705	10.532	3.96e-27
k2	ENSG00000119782	FKBP1B	1.704	7.824	5.02e-14
k2	ENSG00000078124	ACER3	1.700	7.286	2.77e-12
k2	ENSG00000167202	TBC1D2B	1.698	7.826	4.14e-16
k2	ENSG00000196550	FAM72A	1.696	3.155	2.08e-03
k2	ENSG00000154710	RABGEF1	1.692	4.914	3.63e-06
k2	ENSG00000233276	GPX1	1.691	95.588	0.00e+00
k2	ENSG00000180900	SCRIB	1.691	6.401	4.31e-11
k2	ENSG00000168528	SERINC2	1.688	4.806	5.20e-07
k2	ENSG00000255031	RP11-802E16.3	1.687	7.791	1.00e-14
k2	ENSG00000147394	ZNF185	1.687	5.262	6.64e-07
k2	ENSG00000109743	BST1	1.686	17.151	6.26e-66
k2	ENSG00000270959	LPP-AS2	1.686	4.406	3.34e-05
k2	ENSG00000159399	HK2	1.685	5.278	6.08e-07
k2	ENSG00000260018	RP11-505K9.1	1.684	7.119	2.15e-13
k2	ENSG00000111275	ALDH2	1.683	25.947	1.06e-146
k2	ENSG00000124942	AHNAK	1.682	29.217	9.89e-201
k2	ENSG00000167987	VPS37C	1.678	5.852	1.41e-08
k2	ENSG00000198837	DENND4B	1.676	11.034	3.64e-29
k2	ENSG00000239264	TXNDC5	1.670	3.155	2.05e-03
k2	ENSG00000272711	RP11-259N19.1	1.670	3.483	8.32e-04
k2	ENSG00000088992	TESC	1.668	20.326	2.64e-90
k2	ENSG00000260475	RP11-85A1.3	1.667	6.057	8.14e-10
k2	ENSG00000102032	RENBP	1.662	15.191	1.30e-53
k2	ENSG00000100330	MTMR3	1.662	7.644	9.67e-15
k2	ENSG00000156273	BACH1	1.661	10.325	7.32e-24
k2	ENSG00000090674	MCOLN1	1.658	11.522	1.10e-29
k2	ENSG00000134516	DOCK2	1.657	14.889	8.53e-49
k2	ENSG00000157240	FZD1	1.657	4.372	3.70e-05
k2	ENSG00000123358	NR4A1	1.655	11.804	1.11e-32
k2	ENSG00000175826	CTDNEP1	1.651	15.940	1.39e-60
k2	ENSG00000099904	ZDHHC8	1.649	6.408	9.26e-10
k2	ENSG00000196371	FUT4	1.646	4.901	5.86e-07
k2	ENSG00000243678	NME1-NME2	1.642	13.747	1.09e-43
k2	ENSG00000144597	EAF1	1.641	5.729	4.53e-08
k2	ENSG00000166851	PLK1	1.640	3.494	7.90e-04
k2	ENSG00000260898	ADPGK-AS1	1.634	5.340	2.85e-07
k2	ENSG00000145391	SETD7	1.633	9.312	5.23e-21
k2	ENSG00000106605	BLVRA	1.633	28.199	1.14e-180
k2	ENSG00000162430	SEPN1	1.631	6.941	4.19e-12
k2	ENSG00000137094	DNAJB5	1.630	3.140	1.05e-03
k2	ENSG00000162341	TPCN2	1.622	5.789	3.52e-08
k2	ENSG00000126003	PLAGL2	1.621	5.360	2.63e-07
k2	ENSG00000111321	LTBR	1.620	14.424	6.99e-46
k2	ENSG00000205726	ITSN1	1.615	3.962	1.65e-05
k2	ENSG00000146830	GIGYF1	1.610	4.747	6.95e-06
k2	ENSG00000162889	MAPKAPK2	1.608	10.747	3.36e-26
k2	ENSG00000259004	RP11-8L8.2	1.606	3.399	1.02e-03
k2	ENSG00000267957	RP11-178G16.4	1.604	3.465	3.94e-04
k2	ENSG00000232065	LINC01063	1.601	2.988	5.90e-04
k2	ENSG00000035664	DAPK2	1.596	3.804	6.10e-05
k2	ENSG00000112787	FBRSL1	1.596	7.645	4.95e-14
k2	ENSG00000168010	ATG16L2	1.596	16.737	1.28e-73
k2	ENSG00000015475	BID	1.595	25.440	3.74e-141
k2	ENSG00000107551	RASSF4	1.595	16.492	1.07e-62
k2	ENSG00000159314	ARHGAP27	1.595	13.930	7.04e-43
k2	ENSG00000254667	AP000783.1	1.592	7.083	1.82e-14
k2	ENSG00000179593	ALOX15B	1.592	2.757	4.49e-03
k2	ENSG00000165802	NSMF	1.589	7.607	2.03e-13
k2	ENSG00000105339	DENND3	1.587	10.786	4.69e-26
k2	ENSG00000091592	NLRP1	1.587	12.053	1.89e-36
k2	ENSG00000165801	ARHGEF40	1.585	9.501	2.05e-20
k2	ENSG00000273141	RP11-820I16.4	1.583	7.388	1.02e-12
k2	ENSG00000079432	CIC	1.583	7.771	5.76e-14
k2	ENSG00000170145	SIK2	1.582	4.867	3.84e-06
k2	ENSG00000122490	PQLC1	1.580	10.453	1.56e-24
k2	ENSG00000129250	KIF1C	1.580	5.610	4.51e-09
k2	ENSG00000141526	SLC16A3	1.578	17.125	2.07e-64
k2	ENSG00000114353	GNAI2	1.578	31.467	1.38e-215
k2	ENSG00000167996	FTH1	1.571	169.644	0.00e+00
k2	ENSG00000105426	PTPRS	1.567	3.076	1.41e-03
k2	ENSG00000179134	SAMD4B	1.561	9.527	1.49e-20
k2	ENSG00000139318	DUSP6	1.560	21.824	4.05e-104
k2	ENSG00000095383	TBC1D2	1.559	7.183	8.86e-13
k2	ENSG00000140400	MAN2C1	1.557	9.131	3.08e-20
k2	ENSG00000273338	RP11-386I14.4	1.556	16.712	2.69e-63
k2	ENSG00000144843	ADPRH	1.556	4.200	7.62e-06
k2	ENSG00000161013	MGAT4B	1.554	6.636	1.36e-11
k2	ENSG00000079616	KIF22	1.553	19.129	1.13e-99
k2	ENSG00000173327	MAP3K11	1.551	12.164	5.99e-33
k2	ENSG00000204086	RPA4	1.551	2.566	7.36e-03
k2	ENSG00000106012	IQCE	1.549	4.893	2.84e-06
k2	ENSG00000130304	SLC27A1	1.549	7.738	6.29e-16
k2	ENSG00000196923	PDLIM7	1.544	10.855	5.96e-29
k2	ENSG00000120889	TNFRSF10B	1.544	6.515	3.74e-10
k2	ENSG00000204681	GABBR1	1.543	7.156	4.90e-12
k2	ENSG00000088854	C20orf194	1.543	5.865	1.56e-09
k2	ENSG00000104972	LILRB1	1.541	12.624	1.21e-39
k2	ENSG00000125149	C16orf70	1.539	5.109	8.23e-08
k2	ENSG00000180389	ATP5EP2	1.538	31.565	7.53e-233
k2	ENSG00000156414	TDRD9	1.537	2.762	4.99e-03
k2	ENSG00000135047	CTSL	1.537	5.532	8.03e-09
k2	ENSG00000133246	PRAM1	1.536	17.974	6.50e-78
k2	ENSG00000103335	PIEZO1	1.535	12.011	3.60e-32
k2	ENSG00000008130	NADK	1.533	9.968	1.91e-22
k2	ENSG00000103811	CTSH	1.532	36.004	5.50e-292
k2	ENSG00000108604	SMARCD2	1.530	10.596	7.86e-26
k2	ENSG00000073008	PVR	1.530	4.302	2.27e-05
k2	ENSG00000116586	LAMTOR2	1.525	27.938	3.49e-212
k2	ENSG00000197136	PCNXL3	1.519	5.671	2.07e-08
k2	ENSG00000135956	TMEM127	1.515	9.489	7.01e-21
k2	ENSG00000107929	LARP4B	1.514	6.662	3.04e-11
k2	ENSG00000104142	VPS18	1.514	7.761	1.19e-15
k2	ENSG00000110395	CBL	1.513	8.541	9.27e-17
k2	ENSG00000108479	GALK1	1.513	14.540	9.42e-47
k2	ENSG00000188986	NELFB	1.512	8.634	4.17e-17
k2	ENSG00000259802	CTD-2256P15.2	1.512	4.968	2.12e-07
k2	ENSG00000105514	RAB3D	1.507	8.547	8.69e-17
k2	ENSG00000105518	TMEM205	1.506	26.209	5.37e-160
k2	ENSG00000166091	CMTM5	1.504	3.848	2.19e-04
k2	ENSG00000141568	FOXK2	1.501	6.492	3.92e-10
k2	ENSG00000183628	DGCR6	1.501	7.703	3.89e-15
k2	ENSG00000136295	TTYH3	1.499	8.427	5.62e-19
k2	ENSG00000171105	INSR	1.498	4.648	9.18e-06
k2	ENSG00000135838	NPL	1.497	5.857	1.85e-08
k2	ENSG00000185000	DGAT1	1.495	6.722	8.60e-11
k2	ENSG00000130164	LDLR	1.494	6.803	4.96e-11
k2	ENSG00000184232	OAF	1.493	8.092	3.60e-15
k2	ENSG00000149639	SOGA1	1.490	4.606	1.09e-05
k2	ENSG00000141258	SGSM2	1.485	5.462	1.92e-08
k2	ENSG00000177125	ZBTB34	1.485	3.471	7.54e-04
k2	ENSG00000160131	VMA21	1.483	19.679	2.75e-88
k2	ENSG00000134815	DHX34	1.483	5.685	4.38e-08
k2	ENSG00000262580	RP11-334C17.5	1.481	4.969	2.00e-06
k2	ENSG00000078369	GNB1	1.481	15.305	9.41e-59
k2	ENSG00000146066	HIGD2A	1.478	51.718	0.00e+00
k2	ENSG00000205609	EIF3CL	1.478	2.852	3.94e-03
k2	ENSG00000204632	HLA-G	1.478	9.127	5.55e-21
k2	ENSG00000155846	PPARGC1B	1.476	2.790	3.31e-03
k2	ENSG00000159720	ATP6V0D1	1.475	19.795	6.28e-86
k2	ENSG00000272333	KMT2B	1.475	6.340	9.69e-10
k2	ENSG00000174437	ATP2A2	1.474	9.183	2.88e-19
k2	ENSG00000160796	NBEAL2	1.473	11.522	2.55e-30
k2	ENSG00000155254	MARVELD1	1.471	7.607	1.49e-13
k2	ENSG00000187630	DHRS4L2	1.471	22.882	1.45e-129
k2	ENSG00000161677	JOSD2	1.470	20.427	1.91e-91
k2	ENSG00000166548	TK2	1.461	6.654	5.35e-11
k2	ENSG00000131759	RARA	1.459	11.333	7.70e-29
k2	ENSG00000106348	IMPDH1	1.457	18.386	2.15e-77
k2	ENSG00000173638	SLC19A1	1.449	7.092	6.06e-12
k2	ENSG00000169221	TBC1D10B	1.446	6.902	2.25e-11
k2	ENSG00000183828	NUDT14	1.445	10.028	8.09e-23
k2	ENSG00000241399	CD302	1.444	15.234	2.52e-51
k2	ENSG00000032444	PNPLA6	1.443	10.380	2.23e-24
k2	ENSG00000164889	SLC4A2	1.443	7.932	9.87e-17
k2	ENSG00000154429	CCSAP	1.443	3.223	1.50e-03
k2	ENSG00000148411	NACC2	1.438	5.766	1.51e-08
k2	ENSG00000115902	SLC1A4	1.438	4.944	2.11e-06
k2	ENSG00000172216	CEBPB	1.435	23.501	2.60e-140
k2	ENSG00000177119	ANO6	1.435	6.447	4.48e-10
k2	ENSG00000075240	GRAMD4	1.433	6.661	4.29e-11
k2	ENSG00000133961	NUMB	1.432	13.134	4.18e-41
k2	ENSG00000197548	ATG7	1.432	6.264	1.41e-09
k2	ENSG00000087152	ATXN7L3	1.430	5.210	2.15e-07
k2	ENSG00000172375	C2CD2L	1.428	5.013	1.48e-06
k2	ENSG00000010322	NISCH	1.426	8.410	2.20e-16
k2	ENSG00000169230	PRELID1	1.424	42.729	0.00e+00
k2	ENSG00000174837	EMR1	1.424	7.039	8.25e-12
k2	ENSG00000198853	RUSC2	1.424	3.040	2.41e-03
k2	ENSG00000266714	MYO15B	1.423	8.801	7.64e-18
k2	ENSG00000007202	KIAA0100	1.423	5.860	5.45e-10
k2	ENSG00000156299	TIAM1	1.421	7.528	3.07e-15
k2	ENSG00000139629	GALNT6	1.421	7.340	9.57e-13
k2	ENSG00000135378	PRRG4	1.419	5.637	5.52e-09
k2	ENSG00000148396	SEC16A	1.418	5.941	9.65e-09
k2	ENSG00000044446	PHKA2	1.416	6.353	7.79e-10
k2	ENSG00000167670	CHAF1A	1.415	8.306	6.70e-18
k2	ENSG00000188786	MTF1	1.414	5.924	9.34e-09
k2	ENSG00000135636	DYSF	1.412	4.215	5.13e-05
k2	ENSG00000104907	TRMT1	1.406	18.581	1.03e-86
k2	ENSG00000100600	LGMN	1.405	8.783	3.21e-19
k2	ENSG00000176845	METRNL	1.403	10.566	2.82e-25
k2	ENSG00000073921	PICALM	1.401	9.950	3.41e-25
k2	ENSG00000068323	TFE3	1.398	6.121	3.16e-09
k2	ENSG00000266753	RP11-690G19.3	1.397	4.672	7.07e-06
k2	ENSG00000108239	TBC1D12	1.396	4.808	2.06e-06
k2	ENSG00000174004	NRROS	1.394	10.622	1.52e-25
k2	ENSG00000260257	RP5-1085F17.3	1.394	3.043	2.36e-03
k2	ENSG00000133195	SLC39A11	1.389	4.477	1.67e-05
k2	ENSG00000104267	CA2	1.388	3.697	2.82e-04
k2	ENSG00000140044	JDP2	1.388	5.308	3.08e-07
k2	ENSG00000197852	FAM212B	1.387	3.561	1.13e-04
k2	ENSG00000137496	IL18BP	1.383	6.197	2.90e-10
k2	ENSG00000160294	MCM3AP	1.376	7.286	1.26e-12
k2	ENSG00000159842	ABR	1.375	6.935	1.52e-11
k2	ENSG00000101146	RAE1	1.373	12.848	2.42e-42
k2	ENSG00000102225	CDK16	1.372	7.898	3.72e-15
k2	ENSG00000197747	S100A10	1.371	73.248	0.00e+00
k2	ENSG00000131389	SLC6A6	1.371	7.684	6.40e-14
k2	ENSG00000167671	UBXN6	1.369	9.466	1.53e-20
k2	ENSG00000197063	MAFG	1.369	12.062	7.01e-33
k2	ENSG00000101160	CTSZ	1.364	20.362	8.43e-102
k2	ENSG00000130313	PGLS	1.363	37.925	0.00e+00
k2	ENSG00000170345	FOS	1.363	65.216	0.00e+00
k2	ENSG00000084234	APLP2	1.356	29.107	7.22e-185
k2	ENSG00000138964	PARVG	1.355	17.177	5.15e-69
k2	ENSG00000198246	SLC29A3	1.353	4.968	8.00e-07
k2	ENSG00000084207	GSTP1	1.353	72.195	0.00e+00
k2	ENSG00000127511	SIN3B	1.352	6.621	1.20e-10
k2	ENSG00000182095	TNRC18	1.351	6.650	4.60e-11
k2	ENSG00000149418	ST14	1.349	6.584	1.53e-10
k2	ENSG00000123933	MXD4	1.349	11.539	1.84e-37
k2	ENSG00000249141	RP11-514O12.4	1.348	5.169	5.92e-07
k2	ENSG00000163393	SLC22A15	1.347	2.764	3.28e-03
k2	ENSG00000146232	NFKBIE	1.346	10.409	2.94e-26
k2	ENSG00000131069	ACSS2	1.345	8.253	6.55e-16
k2	ENSG00000137161	CNPY3	1.344	30.241	1.75e-199
k2	ENSG00000196588	MKL1	1.344	7.080	5.13e-12
k2	ENSG00000130208	APOC1	1.343	26.098	7.58e-149
k2	ENSG00000130775	THEMIS2	1.342	18.585	4.89e-76
k2	ENSG00000160791	CCR5	1.338	3.137	1.27e-03
k2	ENSG00000197182	FLJ27365	1.336	3.463	5.46e-04
k2	ENSG00000189068	VSTM1	1.332	5.921	9.15e-09
k2	ENSG00000103187	COTL1	1.331	62.228	0.00e+00
k2	ENSG00000174307	PHLDA3	1.330	3.016	4.68e-04
k2	ENSG00000183741	CBX6	1.328	8.808	5.54e-18
k2	ENSG00000133275	CSNK1G2	1.327	8.662	1.77e-17
k2	ENSG00000187605	TET3	1.326	3.823	2.06e-04
k2	ENSG00000162231	NXF1	1.325	12.367	2.50e-34
k2	ENSG00000110697	PITPNM1	1.322	7.480	2.98e-14
k2	ENSG00000172534	HCFC1	1.318	7.391	3.41e-15
k2	ENSG00000166888	STAT6	1.315	13.003	7.74e-38
k2	ENSG00000172037	LAMB2	1.315	2.727	4.93e-03
k2	ENSG00000261514	RP11-527L4.2	1.314	4.084	7.71e-05
k2	ENSG00000213903	LTB4R	1.313	10.699	5.35e-26
k2	ENSG00000176393	RNPEP	1.313	11.535	4.96e-30
k2	ENSG00000158716	DUSP23	1.311	22.731	2.69e-130
k2	ENSG00000150681	RGS18	1.310	7.935	7.86e-15
k2	ENSG00000214655	ZSWIM8	1.310	5.984	5.45e-09
k2	ENSG00000163823	CCR1	1.308	3.990	1.10e-04
k2	ENSG00000185163	DDX51	1.301	4.636	4.46e-06
k2	ENSG00000169991	IFFO2	1.300	4.317	1.51e-05
k2	ENSG00000164086	DUSP7	1.300	2.924	2.64e-03
k2	ENSG00000187840	EIF4EBP1	1.298	21.179	2.43e-114
k2	ENSG00000121797	CCRL2	1.296	3.302	1.09e-03
k2	ENSG00000158062	UBXN11	1.296	15.773	9.25e-61
k2	ENSG00000153317	ASAP1	1.294	6.337	6.73e-10
k2	ENSG00000080603	SRCAP	1.287	6.161	2.00e-09
k2	ENSG00000138185	ENTPD1	1.286	10.491	1.00e-26
k2	ENSG00000167114	SLC27A4	1.281	3.319	8.96e-04
k2	ENSG00000185619	PCGF3	1.279	7.304	8.98e-13
k2	ENSG00000114999	TTL	1.277	3.973	1.14e-04
k2	ENSG00000203724	C1orf53	1.275	3.074	1.66e-03
k2	ENSG00000176986	SEC24C	1.274	6.845	2.30e-11
k2	ENSG00000166716	ZNF592	1.273	4.917	1.89e-06
k2	ENSG00000176463	SLCO3A1	1.273	6.631	9.65e-11
k2	ENSG00000147526	TACC1	1.272	10.227	6.71e-24
k2	ENSG00000100280	AP1B1	1.270	10.408	1.42e-27
k2	ENSG00000169026	MFSD7	1.269	4.819	2.28e-06
k2	ENSG00000183684	ALYREF	1.269	6.161	1.94e-09
k2	ENSG00000067082	KLF6	1.267	48.262	0.00e+00
k2	ENSG00000241973	PI4KA	1.266	6.824	2.61e-11
k2	ENSG00000137216	TMEM63B	1.264	3.851	1.54e-04
k2	ENSG00000059377	TBXAS1	1.264	18.781	1.34e-87
k2	ENSG00000140379	BCL2A1	1.263	7.107	5.52e-13
k2	ENSG00000213965	NUDT19	1.262	2.855	3.55e-03
k2	ENSG00000136205	TNS3	1.261	4.855	2.51e-06
k2	ENSG00000129235	TXNDC17	1.260	18.218	4.11e-82
k2	ENSG00000110931	CAMKK2	1.260	8.036	3.16e-15
k2	ENSG00000204160	ZDHHC18	1.259	5.176	5.08e-07
k2	ENSG00000095380	NANS	1.257	15.988	2.82e-61
k2	ENSG00000103994	ZNF106	1.255	11.366	2.97e-29
k2	ENSG00000257433	RP1-197B17.3	1.254	3.145	4.03e-04
k2	ENSG00000160877	NACC1	1.253	3.786	2.22e-04
k2	ENSG00000180901	KCTD2	1.251	4.108	1.91e-05
k2	ENSG00000185947	ZNF267	1.249	7.655	6.19e-14
k2	ENSG00000134698	AGO4	1.249	4.845	2.60e-06
k2	ENSG00000198752	CDC42BPB	1.247	4.142	4.58e-05
k2	ENSG00000165097	KDM1B	1.246	6.463	2.79e-10
k2	ENSG00000196235	SUPT5H	1.244	9.811	4.06e-22
k2	ENSG00000090776	EFNB1	1.243	4.138	2.90e-05
k2	ENSG00000148200	NR6A1	1.243	2.838	3.68e-03
k2	ENSG00000204472	AIF1	1.242	75.715	0.00e+00
k2	ENSG00000267475	CTD-2538C1.2	1.240	4.330	1.24e-05
k2	ENSG00000130560	UBAC1	1.238	8.019	3.48e-15
k2	ENSG00000114867	EIF4G1	1.237	10.127	1.72e-23
k2	ENSG00000196943	NOP9	1.235	2.958	2.71e-03
k2	ENSG00000135677	GNS	1.232	6.835	2.29e-11
k2	ENSG00000165959	CLMN	1.228	5.313	2.40e-07
k2	ENSG00000267427	CTC-503J8.6	1.226	4.727	7.02e-07
k2	ENSG00000012232	EXTL3	1.225	4.186	3.05e-05
k2	ENSG00000163297	ANTXR2	1.224	7.475	2.32e-13
k2	ENSG00000204822	MRPL53	1.222	11.531	1.63e-31
k2	ENSG00000126247	CAPNS1	1.222	17.110	8.51e-65
k2	ENSG00000233429	HOTAIRM1	1.217	14.940	1.72e-50
k2	ENSG00000198003	CCDC151	1.212	5.761	1.97e-08
k2	ENSG00000134046	MBD2	1.210	5.432	9.98e-08
k2	ENSG00000008710	PKD1	1.207	4.324	1.46e-05
k2	ENSG00000033627	ATP6V0A1	1.206	7.696	4.21e-14
k2	ENSG00000149658	YTHDF1	1.206	4.997	2.59e-07
k2	ENSG00000117480	FAAH	1.206	4.713	3.17e-06
k2	ENSG00000110628	SLC22A18	1.205	8.173	9.52e-16
k2	ENSG00000155252	PI4K2A	1.205	6.734	4.43e-11
k2	ENSG00000228253	MT-ATP8	1.200	4.203	9.76e-06
k2	ENSG00000196743	GM2A	1.194	7.087	3.80e-12
k2	ENSG00000049239	H6PD	1.191	4.576	8.73e-06
k2	ENSG00000129566	TEP1	1.191	3.702	2.88e-04
k2	ENSG00000225697	SLC26A6	1.188	4.753	6.69e-07
k2	ENSG00000149591	TAGLN	1.186	5.603	1.26e-08
k2	ENSG00000111644	ACRBP	1.184	6.323	6.39e-10
k2	ENSG00000144909	OSBPL11	1.184	7.337	4.74e-13
k2	ENSG00000273413	RP11-96C23.15	1.180	3.132	1.67e-03
k2	ENSG00000135723	FHOD1	1.179	6.689	5.83e-11
k2	ENSG00000178950	GAK	1.178	8.115	1.48e-15
k2	ENSG00000170190	SLC16A5	1.177	3.900	3.19e-05
k2	ENSG00000172594	SMPDL3A	1.176	2.308	9.48e-03
k2	ENSG00000273448	RP11-166O4.6	1.174	3.355	8.74e-04
k2	ENSG00000177556	ATOX1	1.174	17.624	1.16e-68
k2	ENSG00000182511	FES	1.171	13.634	1.30e-41
k2	ENSG00000172081	MOB3A	1.167	14.199	1.65e-56
k2	ENSG00000168476	REEP4	1.167	8.565	4.30e-18
k2	ENSG00000172936	MYD88	1.166	11.759	3.94e-37
k2	ENSG00000144040	SFXN5	1.165	5.902	8.33e-09
k2	ENSG00000092841	MYL6	1.163	64.888	0.00e+00
k2	ENSG00000049656	CLPTM1L	1.158	5.816	1.37e-08
k2	ENSG00000197386	HTT	1.158	7.549	6.60e-14
k2	ENSG00000080815	PSEN1	1.158	6.659	1.39e-11
k2	ENSG00000168769	TET2	1.154	6.587	8.60e-11
k2	ENSG00000090615	GOLGA3	1.150	5.367	1.69e-07
k2	ENSG00000173153	ESRRA	1.150	5.473	9.52e-08
k2	ENSG00000151694	ADAM17	1.149	5.329	2.07e-07
k2	ENSG00000018189	RUFY3	1.143	4.455	6.26e-06
k2	ENSG00000110719	TCIRG1	1.141	13.802	2.36e-54
k2	ENSG00000115107	STEAP3	1.140	2.336	7.18e-03
k2	ENSG00000042493	CAPG	1.130	24.619	9.12e-133
k2	ENSG00000124782	RREB1	1.129	5.293	1.25e-07
k2	ENSG00000169718	DUS1L	1.126	6.025	3.93e-09
k2	ENSG00000167615	LENG8	1.126	8.515	6.93e-18
k2	ENSG00000148834	GSTO1	1.126	24.419	1.23e-130
k2	ENSG00000197872	FAM49A	1.124	6.875	1.60e-11
k2	ENSG00000148356	LRSAM1	1.118	4.239	9.72e-06
k2	ENSG00000151151	IPMK	1.117	3.919	1.04e-04
k2	ENSG00000105963	ADAP1	1.115	8.210	6.51e-16
k2	ENSG00000158669	AGPAT6	1.115	6.441	2.89e-10
k2	ENSG00000096968	JAK2	1.113	4.072	7.11e-05
k2	ENSG00000225190	PLEKHM1	1.112	5.570	1.57e-08
k2	ENSG00000226976	COX6A1P2	1.112	13.835	5.93e-46
k2	ENSG00000188315	C3orf62	1.110	4.365	2.14e-05
k2	ENSG00000001036	FUCA2	1.110	7.686	4.25e-14
k2	ENSG00000140326	CDAN1	1.110	2.539	7.13e-03
k2	ENSG00000153234	NR4A2	1.110	7.937	5.94e-15
k2	ENSG00000169180	XPO6	1.109	6.825	2.23e-11
k2	ENSG00000205277	MUC12	1.108	3.119	4.50e-04
k2	ENSG00000101849	TBL1X	1.106	4.254	3.08e-06
k2	ENSG00000110514	MADD	1.106	6.432	7.59e-11
k2	ENSG00000177674	AGTRAP	1.105	21.158	2.09e-98
k2	ENSG00000149930	TAOK2	1.105	3.914	1.96e-05
k2	ENSG00000177302	TOP3A	1.105	3.833	1.75e-04
k2	ENSG00000177731	FLII	1.105	9.237	8.25e-20
k2	ENSG00000237765	FAM200B	1.105	11.250	9.11e-29
k2	ENSG00000185347	C14orf80	1.103	6.950	9.41e-12
k2	ENSG00000074755	ZZEF1	1.102	4.688	5.06e-06
k2	ENSG00000172197	MBOAT1	1.101	2.919	2.87e-03
k2	ENSG00000171643	S100Z	1.100	7.209	1.28e-12
k2	ENSG00000237476	XXbac-B135H6.15	1.100	6.323	1.83e-10
k2	ENSG00000198561	CTNND1	1.099	4.710	4.55e-06
k2	ENSG00000073756	PTGS2	1.098	3.993	2.80e-05
k2	ENSG00000267751	AC009005.2	1.096	3.216	9.91e-04
k2	ENSG00000147649	MTDH	1.096	24.750	3.57e-134
k2	ENSG00000118640	VAMP8	1.095	38.120	0.00e+00
k2	ENSG00000166387	PPFIBP2	1.093	4.434	1.58e-05
k2	ENSG00000172366	FAM195A	1.092	10.063	2.83e-23
k2	ENSG00000010295	IFFO1	1.092	8.293	3.28e-16
k2	ENSG00000179163	FUCA1	1.092	5.542	4.58e-08
k2	ENSG00000240859	AC093627.10	1.088	2.822	2.15e-03
k2	ENSG00000149187	CELF1	1.086	9.510	6.36e-21
k2	ENSG00000153786	ZDHHC7	1.086	6.843	1.99e-11
k2	ENSG00000059728	MXD1	1.084	6.025	3.69e-10
k2	ENSG00000175197	DDIT3	1.084	11.028	4.74e-32
k2	ENSG00000091436	MLTK	1.084	6.558	1.35e-10
k2	ENSG00000138621	PPCDC	1.079	6.850	1.89e-11
k2	ENSG00000109111	SUPT6H	1.079	7.137	2.53e-12
k2	ENSG00000196924	FLNA	1.078	21.628	8.14e-118
k2	ENSG00000079313	REXO1	1.076	3.943	2.31e-05
k2	ENSG00000119729	RHOQ	1.075	4.787	8.84e-07
k2	ENSG00000159788	RGS12	1.075	4.177	4.67e-05
k2	ENSG00000168036	CTNNB1	1.072	6.328	6.00e-10
k2	ENSG00000150977	RILPL2	1.072	15.378	3.11e-70
k2	ENSG00000084652	TXLNA	1.070	4.976	4.25e-07
k2	ENSG00000172725	CORO1B	1.067	10.204	6.83e-24
k2	ENSG00000159840	ZYX	1.065	19.619	8.53e-85
k2	ENSG00000105723	GSK3A	1.065	4.790	3.13e-06
k2	ENSG00000104915	STX10	1.064	15.041	2.19e-50
k2	ENSG00000126012	KDM5C	1.063	5.367	1.69e-07
k2	ENSG00000163110	PDLIM5	1.060	6.950	6.26e-13
k2	ENSG00000175727	MLXIP	1.059	9.896	2.53e-24
k2	ENSG00000064999	ANKS1A	1.059	2.817	3.68e-03
k2	ENSG00000120738	EGR1	1.058	11.678	2.12e-31
k2	ENSG00000182154	MRPL41	1.052	16.120	1.12e-57
k2	ENSG00000241878	PISD	1.052	7.170	2.02e-12
k2	ENSG00000101346	POFUT1	1.052	3.218	1.27e-03
k2	ENSG00000100077	ADRBK2	1.051	5.818	1.08e-08
k2	ENSG00000103249	CLCN7	1.051	7.643	6.00e-14
k2	ENSG00000175182	FAM131A	1.048	3.357	8.43e-04
k2	ENSG00000160194	NDUFV3	1.048	9.042	5.01e-19
k2	ENSG00000078902	TOLLIP	1.046	10.593	1.62e-31
k2	ENSG00000131446	MGAT1	1.046	17.995	1.52e-71
k2	ENSG00000049245	VAMP3	1.044	8.408	7.94e-17
k2	ENSG00000197535	MYO5A	1.042	4.257	1.03e-05
k2	ENSG00000181826	RELL1	1.040	3.013	1.31e-03
k2	ENSG00000113108	APBB3	1.038	3.890	1.73e-05
k2	ENSG00000143862	ARL8A	1.037	6.244	1.03e-09
k2	ENSG00000170037	CNTROB	1.034	4.211	4.09e-05
k2	ENSG00000102606	ARHGEF7	1.034	4.050	2.55e-05
k2	ENSG00000011600	TYROBP	1.032	89.733	0.00e+00
k2	ENSG00000258727	RP11-66N24.3	1.031	3.233	5.41e-04
k2	ENSG00000235098	ANKRD65	1.030	2.529	6.75e-03
k2	ENSG00000160445	ZER1	1.029	3.193	1.36e-03
k2	ENSG00000142208	AKT1	1.029	5.474	9.58e-08
k2	ENSG00000225177	RP11-390P2.4	1.027	3.827	1.78e-04
k2	ENSG00000106617	PRKAG2	1.026	6.506	1.95e-10
k2	ENSG00000166887	VPS39	1.024	4.475	1.34e-05
k2	ENSG00000167645	YIF1B	1.024	9.988	3.96e-29
k2	ENSG00000110057	UNC93B1	1.023	12.275	3.79e-42
k2	ENSG00000141252	VPS53	1.023	4.013	8.93e-05
k2	ENSG00000173486	FKBP2	1.022	16.060	3.07e-57
k2	ENSG00000143669	LYST	1.022	11.221	1.32e-28
k2	ENSG00000137486	ARRB1	1.019	6.919	1.22e-11
k2	ENSG00000196182	STK40	1.018	6.399	3.93e-10
k2	ENSG00000234290	AC116366.6	1.016	2.829	1.45e-03
k2	ENSG00000124172	ATP5E	1.016	54.279	0.00e+00
k2	ENSG00000130640	TUBGCP2	1.015	9.807	3.79e-22
k2	ENSG00000134250	NOTCH2	1.015	6.227	1.17e-09
k2	ENSG00000170525	PFKFB3	1.014	4.205	4.20e-05
k2	ENSG00000129625	REEP5	1.010	19.393	7.34e-83
k2	ENSG00000165752	STK32C	1.009	7.901	8.32e-15
k2	ENSG00000165476	REEP3	1.009	5.584	5.27e-08
k2	ENSG00000165168	CYBB	1.007	11.225	1.55e-29
k2	ENSG00000137509	PRCP	1.007	8.061	2.33e-15
k2	ENSG00000168488	ATXN2L	0.989	6.944	1.06e-11
k2	ENSG00000063245	EPN1	0.987	8.197	6.92e-16
k2	ENSG00000171222	SCAND1	0.985	24.805	1.04e-134
k2	ENSG00000107263	RAPGEF1	0.983	6.092	1.85e-09
k2	ENSG00000203666	EFCAB2	0.981	8.240	5.56e-16
k2	ENSG00000108294	PSMB3	0.980	27.579	2.78e-196
k2	ENSG00000253210	RP11-809O17.1	0.978	2.892	2.12e-03
k2	ENSG00000165879	FRAT1	0.978	5.014	4.17e-07
k2	ENSG00000065000	AP3D1	0.977	8.256	4.92e-16
k2	ENSG00000123338	NCKAP1L	0.976	7.680	4.88e-14
k2	ENSG00000196663	TECPR2	0.974	2.745	2.98e-03
k2	ENSG00000129657	SEC14L1	0.974	7.299	8.57e-13
k2	ENSG00000101152	DNAJC5	0.973	5.418	1.35e-07
k2	ENSG00000076201	PTPN23	0.972	3.318	8.81e-04
k2	ENSG00000188375	H3F3C	0.970	4.464	1.44e-05
k2	ENSG00000151929	BAG3	0.968	8.176	9.64e-16
k2	ENSG00000141552	ANAPC11	0.968	20.256	2.28e-93
k2	ENSG00000155130	MARCKS	0.967	8.410	1.37e-16
k2	ENSG00000104904	OAZ1	0.965	61.180	0.00e+00
k2	ENSG00000181274	FRAT2	0.965	6.577	3.21e-11
k2	ENSG00000145569	FAM105A	0.964	9.851	2.67e-22
k2	ENSG00000161939	RNASEK-C17orf49	0.963	2.482	7.97e-03
k2	ENSG00000168273	SMIM4	0.962	6.572	1.83e-11
k2	ENSG00000023191	RNH1	0.961	21.528	1.57e-103
k2	ENSG00000106868	SUSD1	0.961	5.168	2.92e-07
k2	ENSG00000164405	UQCRQ	0.961	26.760	1.47e-156
k2	ENSG00000137817	PARP6	0.959	4.487	1.31e-05
k2	ENSG00000189134	NKAPL	0.959	2.619	5.86e-03
k2	ENSG00000134802	SLC43A3	0.959	6.522	7.22e-12
k2	ENSG00000135596	MICAL1	0.958	8.150	1.21e-15
k2	ENSG00000162585	C1orf86	0.958	15.714	6.46e-59
k2	ENSG00000129925	TMEM8A	0.956	4.143	2.38e-05
k2	ENSG00000172965	MIR4435-1HG	0.955	11.627	1.44e-30
k2	ENSG00000142552	RCN3	0.954	3.504	5.40e-04
k2	ENSG00000170892	TSEN34	0.951	9.364	1.87e-21
k2	ENSG00000115271	GCA	0.951	9.068	4.20e-21
k2	ENSG00000177225	PDDC1	0.949	4.165	5.07e-05
k2	ENSG00000107738	C10orf54	0.948	27.047	6.82e-160
k2	ENSG00000054148	PHPT1	0.947	15.714	5.79e-56
k2	ENSG00000196365	LONP1	0.945	4.510	1.18e-05
k2	ENSG00000108819	PPP1R9B	0.944	5.708	2.80e-08
k2	ENSG00000156860	FBRS	0.941	5.957	6.58e-09
k2	ENSG00000108509	CAMTA2	0.937	3.921	1.30e-04
k2	ENSG00000125912	NCLN	0.937	5.027	1.02e-06
k2	ENSG00000154102	C16orf74	0.936	202.740	0.00e+00
k2	ENSG00000099381	SETD1A	0.935	3.104	5.67e-04
k2	ENSG00000168701	TMEM208	0.935	11.292	6.96e-29
k2	ENSG00000108826	MRPL27	0.934	10.003	1.10e-28
k2	ENSG00000155090	KLF10	0.932	7.276	1.08e-12
k2	ENSG00000112531	QKI	0.931	5.194	4.59e-07
k2	ENSG00000142684	ZNF593	0.930	13.220	6.05e-42
k2	ENSG00000155287	SLC25A28	0.928	3.436	6.71e-04
k2	ENSG00000185507	IRF7	0.926	11.136	4.07e-28
k2	ENSG00000125755	SYMPK	0.925	7.477	2.48e-13
k2	ENSG00000099875	MKNK2	0.924	7.739	1.53e-14
k2	ENSG00000175376	EIF1AD	0.923	4.499	1.27e-05
k2	ENSG00000152484	USP12	0.922	4.905	4.26e-07
k2	ENSG00000138670	RASGEF1B	0.922	3.700	2.86e-04
k2	ENSG00000048828	FAM120A	0.920	5.624	4.62e-08
k2	ENSG00000034510	TMSB10	0.919	99.171	0.00e+00
k2	ENSG00000141506	PIK3R5	0.917	6.316	7.56e-10
k2	ENSG00000170266	GLB1	0.916	7.821	1.83e-14
k2	ENSG00000162882	HAAO	0.913	4.996	1.27e-06
k2	ENSG00000160213	CSTB	0.912	20.463	5.33e-92
k2	ENSG00000105640	RPL18A	0.911	22.545	4.38e-140
k2	ENSG00000083290	ULK2	0.910	3.535	4.95e-04
k2	ENSG00000154359	LONRF1	0.910	3.687	3.00e-04
k2	ENSG00000145545	SRD5A1	0.909	3.689	2.99e-04
k2	ENSG00000068400	GRIPAP1	0.909	5.281	3.01e-07
k2	ENSG00000114648	KLHL18	0.907	5.961	6.77e-09
k2	ENSG00000006459	KDM7A	0.902	4.418	3.33e-06
k2	ENSG00000184014	DENND5A	0.902	4.624	3.13e-06
k2	ENSG00000163386	NBPF10	0.902	8.195	4.26e-18
k2	ENSG00000179833	SERTAD2	0.901	6.317	4.24e-10
k2	ENSG00000039523	FAM65A	0.901	5.298	2.77e-07
k2	ENSG00000168961	LGALS9	0.900	18.326	5.20e-74
k2	ENSG00000176340	COX8A	0.900	24.387	3.74e-130
k2	ENSG00000120742	SERP1	0.899	26.603	1.17e-154
k2	ENSG00000178449	COX14	0.899	14.311	1.34e-45
k2	ENSG00000213523	SRA1	0.898	11.316	2.89e-29
k2	ENSG00000271780	RP11-1017G21.5	0.894	2.513	3.95e-03
k2	ENSG00000214193	SH3D21	0.892	35.451	0.00e+00
k2	ENSG00000145194	ECE2	0.891	5.115	7.17e-07
k2	ENSG00000154144	TBRG1	0.890	7.711	4.52e-14
k2	ENSG00000125089	SH3TC1	0.890	5.600	5.50e-08
k2	ENSG00000107862	GBF1	0.887	3.450	6.50e-04
k2	ENSG00000162129	CLPB	0.887	2.411	9.31e-03
k2	ENSG00000140564	FURIN	0.886	5.441	4.99e-08
k2	ENSG00000165025	SYK	0.882	10.510	3.98e-25
k2	ENSG00000242485	MRPL20	0.880	14.686	5.99e-50
k2	ENSG00000172922	RNASEH2C	0.880	15.029	1.52e-58
k2	ENSG00000204389	HSPA1A	0.879	7.276	1.20e-12
k2	ENSG00000135441	BLOC1S1	0.879	17.592	2.89e-68
k2	ENSG00000184207	PGP	0.878	8.674	1.12e-19
k2	ENSG00000110422	HIPK3	0.878	4.133	5.99e-05
k2	ENSG00000141858	SAMD1	0.877	3.545	2.61e-04
k2	ENSG00000140575	IQGAP1	0.876	14.904	2.50e-49
k2	ENSG00000103043	VAC14	0.873	3.970	1.12e-04
k2	ENSG00000148400	NOTCH1	0.871	5.171	5.54e-07
k2	ENSG00000115286	NDUFS7	0.870	17.414	4.80e-69
k2	ENSG00000211455	STK38L	0.869	3.241	8.49e-04
k2	ENSG00000148450	MSRB2	0.869	10.453	7.48e-25
k2	ENSG00000137497	NUMA1	0.865	5.965	7.01e-09
k2	ENSG00000148180	GSN	0.865	12.414	1.32e-43
k2	ENSG00000160584	SIK3	0.864	3.789	3.79e-05
k2	ENSG00000109320	NFKB1	0.863	4.749	4.33e-06
k2	ENSG00000108883	EFTUD2	0.863	6.200	1.70e-09
k2	ENSG00000162073	PAQR4	0.861	2.878	3.19e-03
k2	ENSG00000185950	IRS2	0.857	4.871	2.46e-06
k2	ENSG00000124067	SLC12A4	0.854	2.298	5.16e-03
k2	ENSG00000163214	DHX57	0.854	3.128	1.67e-03
k2	ENSG00000164885	CDK5	0.853	4.917	7.04e-07
k2	ENSG00000103257	SLC7A5	0.853	2.376	7.76e-03
k2	ENSG00000137752	CASP1	0.852	12.457	8.77e-35
k2	ENSG00000169692	AGPAT2	0.852	9.075	5.31e-19
k2	ENSG00000185591	SP1	0.852	2.822	3.66e-03
k2	ENSG00000123130	ACOT9	0.849	4.601	8.58e-06
k2	ENSG00000169976	SF3B5	0.846	22.532	1.24e-120
k2	ENSG00000109323	MANBA	0.845	6.469	1.01e-10
k2	ENSG00000184992	BRI3BP	0.844	5.295	3.14e-08
k2	ENSG00000238057	ZEB2-AS1	0.843	3.406	2.69e-04
k2	ENSG00000013563	DNASE1L1	0.841	4.674	5.80e-06
k2	ENSG00000121858	TNFSF10	0.834	12.115	7.82e-35
k2	ENSG00000134590	FAM127A	0.833	6.242	1.37e-09
k2	ENSG00000153815	CMIP	0.831	5.067	9.70e-07
k2	ENSG00000119632	IFI27L2	0.830	14.022	1.42e-49
k2	ENSG00000070610	GBA2	0.826	3.336	9.33e-04
k2	ENSG00000125772	GPCPD1	0.825	5.638	4.84e-08
k2	ENSG00000198888	MT-ND1	0.825	40.838	0.00e+00
k2	ENSG00000167705	RILP	0.825	8.579	4.49e-17
k2	ENSG00000134463	ECHDC3	0.825	2.782	3.47e-03
k2	ENSG00000088247	KHSRP	0.825	5.383	1.46e-07
k2	ENSG00000236016	RP1-3J17.3	0.824	3.006	3.63e-04
k2	ENSG00000166272	WBP1L	0.823	4.257	3.78e-05
k2	ENSG00000185262	UBALD2	0.822	7.929	3.33e-15
k2	ENSG00000131626	PPFIA1	0.821	3.385	2.11e-04
k2	ENSG00000160404	TOR2A	0.819	7.708	5.34e-14
k2	ENSG00000175756	AURKAIP1	0.819	18.063	8.07e-72
k2	ENSG00000166145	SPINT1	0.818	6.104	1.67e-09
k2	ENSG00000151176	PLBD2	0.815	2.649	5.53e-03
k2	ENSG00000051523	CYBA	0.814	61.736	0.00e+00
k2	ENSG00000214753	HNRNPUL2	0.813	4.254	3.52e-05
k2	ENSG00000162078	ZG16B	0.813	3.866	1.68e-04
k2	ENSG00000131584	ACAP3	0.813	4.403	2.08e-05
k2	ENSG00000144711	IQSEC1	0.812	6.336	7.85e-10
k2	ENSG00000146425	DYNLT1	0.812	8.861	3.97e-18
k2	ENSG00000146094	DOK3	0.811	4.893	2.30e-06
k2	ENSG00000131495	NDUFA2	0.810	16.332	6.66e-59
k2	ENSG00000140829	DHX38	0.809	4.144	5.96e-05
k2	ENSG00000128524	ATP6V1F	0.809	19.833	2.42e-86
k2	ENSG00000107372	ZFAND5	0.807	8.463	1.27e-21
k2	ENSG00000168894	RNF181	0.807	14.541	3.03e-55
k2	ENSG00000147894	C9orf72	0.807	2.625	5.85e-03
k2	ENSG00000104447	TRPS1	0.805	3.019	2.25e-03
k2	ENSG00000058262	SEC61A1	0.804	7.579	3.32e-14
k2	ENSG00000126709	IFI6	0.802	9.252	1.18e-19
k2	ENSG00000183978	COA3	0.801	10.067	4.24e-29
k2	ENSG00000127526	SLC35E1	0.801	3.073	1.88e-03
k2	ENSG00000138835	RGS3	0.800	2.821	1.29e-03
k2	ENSG00000135940	COX5B	0.800	23.820	1.17e-141
k2	ENSG00000161638	ITGA5	0.800	4.788	2.79e-06
k2	ENSG00000241839	PLEKHO2	0.800	5.139	6.97e-07
k2	ENSG00000100393	EP300	0.800	3.947	1.26e-04
k2	ENSG00000100055	CYTH4	0.799	9.638	1.51e-24
k2	ENSG00000109066	TMEM104	0.798	3.078	5.28e-04
k2	ENSG00000100284	TOM1	0.797	8.570	4.01e-18
k2	ENSG00000081041	CXCL2	0.796	3.793	2.18e-04
k2	ENSG00000138760	SCARB2	0.795	3.851	1.31e-04
k2	ENSG00000141582	CBX4	0.794	2.701	1.32e-03
k2	ENSG00000120899	PTK2B	0.794	7.055	3.95e-12
k2	ENSG00000068024	HDAC4	0.793	2.503	5.65e-03
k2	ENSG00000225331	AP001055.6	0.793	5.676	5.82e-09
k2	ENSG00000156639	ZFAND3	0.791	5.510	5.23e-08
k2	ENSG00000112149	CD83	0.790	9.541	8.11e-21
k2	ENSG00000157637	SLC38A10	0.790	7.826	9.36e-15
k2	ENSG00000130724	CHMP2A	0.788	18.907	5.60e-83
k2	ENSG00000168092	PAFAH1B2	0.788	4.076	7.80e-05
k2	ENSG00000135506	OS9	0.787	10.882	5.50e-31
k2	ENSG00000106636	YKT6	0.787	4.487	1.47e-05
k2	ENSG00000143624	INTS3	0.787	3.312	6.27e-04
k2	ENSG00000086062	B4GALT1	0.786	4.624	8.07e-06
k2	ENSG00000007237	GAS7	0.786	7.191	2.62e-12
k2	ENSG00000103507	BCKDK	0.786	7.629	1.03e-13
k2	ENSG00000044115	CTNNA1	0.777	5.974	7.39e-09
k2	ENSG00000171813	PWWP2B	0.775	3.693	1.60e-04
k2	ENSG00000135930	EIF4E2	0.775	11.112	6.59e-35
k2	ENSG00000196642	RABL6	0.775	6.863	2.62e-11
k2	ENSG00000178982	EIF3K	0.774	26.033	1.21e-235
k2	ENSG00000053918	KCNQ1	0.773	4.525	9.91e-06
k2	ENSG00000114850	SSR3	0.772	11.024	2.11e-27
k2	ENSG00000110442	COMMD9	0.771	7.008	2.23e-13
k2	ENSG00000169155	ZBTB43	0.771	2.924	2.89e-03
k2	ENSG00000148154	UGCG	0.770	3.737	1.98e-04
k2	ENSG00000099804	CDC34	0.765	4.949	1.22e-06
k2	ENSG00000141401	IMPA2	0.765	6.941	1.55e-11
k2	ENSG00000139278	GLIPR1	0.764	11.700	1.02e-30
k2	ENSG00000267121	CTD-2020K17.1	0.762	3.455	6.63e-04
k2	ENSG00000173818	ENDOV	0.761	6.345	3.93e-10
k2	ENSG00000214026	MRPL23	0.759	15.740	1.48e-66
k2	ENSG00000153094	BCL2L11	0.759	2.935	2.81e-03
k2	ENSG00000112561	TFEB	0.756	6.618	1.37e-10
k2	ENSG00000141367	CLTC	0.751	3.918	1.42e-04
k2	ENSG00000105583	WDR83OS	0.747	19.384	1.89e-82
k2	ENSG00000130429	ARPC1B	0.746	35.703	1.32e-299
k2	ENSG00000140264	SERF2	0.745	47.475	0.00e+00
k2	ENSG00000008294	SPAG9	0.744	5.060	1.06e-06
k2	ENSG00000144455	SUMF1	0.743	3.385	8.22e-04
k2	ENSG00000162174	ASRGL1	0.743	6.503	2.90e-10
k2	ENSG00000130958	SLC35D2	0.743	2.699	3.94e-03
k2	ENSG00000174886	NDUFA11	0.740	20.452	1.16e-91
k2	ENSG00000270673	YTHDF3-AS1	0.739	3.287	1.09e-03
k2	ENSG00000197782	ZNF780A	0.738	3.772	2.38e-04
k2	ENSG00000163902	RPN1	0.737	6.675	9.47e-11
k2	ENSG00000104774	MAN2B1	0.734	4.111	6.91e-05
k2	ENSG00000159210	SNF8	0.734	10.074	4.87e-23
k2	ENSG00000150779	TIMM8B	0.733	11.906	3.81e-42
k2	ENSG00000130517	PGPEP1	0.733	4.242	4.13e-05
k2	ENSG00000074842	C19orf10	0.731	13.591	4.75e-41
k2	ENSG00000104419	NDRG1	0.730	6.013	6.03e-09
k2	ENSG00000171471	MAP1LC3B2	0.730	4.907	9.46e-07
k2	ENSG00000162734	PEA15	0.730	4.931	6.13e-07
k2	ENSG00000141933	TPGS1	0.728	10.858	5.58e-34
k2	ENSG00000121410	A1BG	0.728	8.305	1.86e-17
k2	ENSG00000109670	FBXW7	0.727	4.654	7.19e-06
k2	ENSG00000167863	ATP5H	0.727	14.627	2.82e-60
k2	ENSG00000142178	SIK1	0.726	3.890	1.56e-04
k2	ENSG00000128340	RAC2	0.724	3.256	1.20e-03
k2	ENSG00000163156	SCNM1	0.723	10.243	1.74e-24
k2	ENSG00000149932	TMEM219	0.722	15.473	4.10e-55
k2	ENSG00000108262	GIT1	0.722	2.951	2.71e-03
k2	ENSG00000112137	PHACTR1	0.722	7.000	1.61e-12
k2	ENSG00000064607	SUGP2	0.721	4.686	6.22e-06
k2	ENSG00000123395	C12orf44	0.721	7.773	3.64e-14
k2	ENSG00000167632	TRAPPC9	0.720	2.664	4.43e-03
k2	ENSG00000187555	USP7	0.719	3.191	8.35e-04
k2	ENSG00000164111	ANXA5	0.718	13.506	1.51e-40
k2	ENSG00000033100	CHPF2	0.717	4.473	1.58e-05
k2	ENSG00000157600	TMEM164	0.716	2.919	1.93e-03
k2	ENSG00000159199	ATP5G1	0.713	12.642	3.79e-37
k2	ENSG00000163930	BAP1	0.711	3.325	5.53e-04
k2	ENSG00000197971	MBP	0.707	5.760	1.80e-08
k2	ENSG00000075426	FOSL2	0.706	5.712	1.84e-08
k2	ENSG00000175294	CATSPER1	0.706	6.905	2.02e-11
k2	ENSG00000130726	TRIM28	0.703	5.508	1.04e-07
k2	ENSG00000185504	C17orf70	0.702	3.027	2.23e-03
k2	ENSG00000125863	MKKS	0.702	7.486	1.10e-14
k2	ENSG00000262420	RP11-490O6.2	0.699	2.392	8.16e-03
k2	ENSG00000139410	SDSL	0.698	3.995	1.07e-04
k2	ENSG00000102858	MGRN1	0.697	3.580	4.49e-04
k2	ENSG00000147813	NAPRT1	0.695	12.730	1.36e-38
k2	ENSG00000072506	HSD17B10	0.692	10.389	2.00e-24
k2	ENSG00000006756	ARSD	0.691	4.196	2.53e-05
k2	ENSG00000177697	CD151	0.691	7.603	1.46e-14
k2	ENSG00000187608	ISG15	0.690	13.865	4.89e-56
k2	ENSG00000167969	ECI1	0.689	4.411	2.05e-05
k2	ENSG00000213904	LIPE-AS1	0.689	3.380	4.51e-04
k2	ENSG00000119979	FAM45A	0.687	6.668	2.96e-11
k2	ENSG00000230138	RP11-117D22.2	0.686	2.794	4.00e-03
k2	ENSG00000028277	POU2F2	0.686	11.263	3.20e-35
k2	ENSG00000157837	SPPL3	0.685	2.677	5.27e-03
k2	ENSG00000167548	KMT2D	0.682	2.322	8.81e-03
k2	ENSG00000132405	TBC1D14	0.682	2.917	2.95e-03
k2	ENSG00000214063	TSPAN4	0.682	4.739	4.81e-06
k2	ENSG00000186010	NDUFA13	0.679	16.665	4.21e-63
k2	ENSG00000105427	CNFN	0.678	7.242	2.79e-15
k2	ENSG00000130985	UBA1	0.675	6.191	2.01e-09
k2	ENSG00000180304	OAZ2	0.675	8.856	8.27e-19
k2	ENSG00000270419	CAHM	0.674	2.494	7.95e-03
k2	ENSG00000125844	RRBP1	0.672	6.102	2.25e-09
k2	ENSG00000079277	MKNK1	0.672	4.204	1.87e-05
k2	ENSG00000162402	USP24	0.671	2.505	7.77e-03
k2	ENSG00000124201	ZNFX1	0.670	2.826	2.69e-03
k2	ENSG00000113163	COL4A3BP	0.670	3.588	2.79e-04
k2	ENSG00000198755	RPL10A	0.667	13.387	8.99e-43
k2	ENSG00000115325	DOK1	0.667	4.463	1.62e-05
k2	ENSG00000103254	FAM173A	0.665	9.202	2.08e-19
k2	ENSG00000136783	NIPSNAP3A	0.664	15.676	6.33e-85
k2	ENSG00000273064	RP11-474G23.3	0.664	2.013	9.90e-03
k2	ENSG00000125611	CHCHD5	0.663	10.079	9.39e-26
k2	ENSG00000143614	GATAD2B	0.663	3.078	6.16e-04
k2	ENSG00000121060	TRIM25	0.662	2.686	3.95e-03
k2	ENSG00000169682	SPNS1	0.662	6.254	1.35e-09
k2	ENSG00000156599	ZDHHC5	0.660	2.266	9.42e-03
k2	ENSG00000165732	DDX21	0.659	9.358	4.92e-20
k2	ENSG00000174021	GNG5	0.659	13.927	4.78e-43
k2	ENSG00000185359	HGS	0.658	4.456	3.70e-06
k2	ENSG00000135365	PHF21A	0.657	3.272	7.95e-04
k2	ENSG00000145494	NDUFS6	0.656	12.053	1.65e-32
k2	ENSG00000140853	NLRC5	0.654	3.664	2.26e-04
k2	ENSG00000048028	USP28	0.654	4.914	2.08e-06
k2	ENSG00000115677	HDLBP	0.654	5.753	2.60e-08
k2	ENSG00000238142	RP11-108M9.4	0.654	4.683	5.83e-06
k2	ENSG00000198198	SZT2	0.654	2.101	9.03e-03
k2	ENSG00000251131	CTD-2035E11.3	0.653	5.627	5.26e-08
k2	ENSG00000156411	C14orf2	0.652	15.138	1.14e-50
k2	ENSG00000150907	FOXO1	0.652	2.460	8.57e-03
k2	ENSG00000100991	TRPC4AP	0.651	4.700	5.62e-06
k2	ENSG00000130748	TMEM160	0.649	11.443	2.05e-29
k2	ENSG00000204386	NEU1	0.648	4.871	2.54e-06
k2	ENSG00000175567	UCP2	0.647	14.255	4.71e-45
k2	ENSG00000100911	PSME2	0.647	19.413	1.14e-82
k2	ENSG00000198055	GRK6	0.646	4.838	2.97e-06
k2	ENSG00000114302	PRKAR2A	0.645	3.570	4.58e-04
k2	ENSG00000167394	ZNF668	0.645	2.802	3.92e-03
k2	ENSG00000100906	NFKBIA	0.643	20.292	3.14e-90
k2	ENSG00000169508	GPR183	0.643	9.109	4.70e-19
k2	ENSG00000101084	C20orf24	0.642	12.495	2.60e-35
k2	ENSG00000146540	C7orf50	0.641	7.782	3.19e-14
k2	ENSG00000131143	COX4I1	0.639	38.769	0.00e+00
k2	ENSG00000213145	CRIP1	0.639	20.357	8.28e-91
k2	ENSG00000132005	RFX1	0.639	2.668	4.17e-03
k2	ENSG00000071553	ATP6AP1	0.637	7.027	1.21e-13
k2	ENSG00000147123	NDUFB11	0.637	17.269	1.24e-65
k2	ENSG00000139083	ETV6	0.636	5.436	1.42e-07
k2	ENSG00000065989	PDE4A	0.636	3.122	1.72e-03
k2	ENSG00000171953	ATPAF2	0.635	4.561	2.93e-06
k2	ENSG00000162910	MRPL55	0.634	10.141	2.00e-25
k2	ENSG00000141867	BRD4	0.633	4.957	1.66e-06
k2	ENSG00000197061	HIST1H4C	0.633	10.005	1.03e-25
k2	ENSG00000197226	TBC1D9B	0.632	3.452	3.47e-04
k2	ENSG00000101182	PSMA7	0.631	22.696	4.36e-129
k2	ENSG00000127952	STYXL1	0.630	4.114	2.21e-05
k2	ENSG00000162144	CYB561A3	0.628	4.293	5.62e-06
k2	ENSG00000051108	HERPUD1	0.628	8.528	6.90e-18
k2	ENSG00000117713	ARID1A	0.627	4.637	3.44e-06
k2	ENSG00000153395	LPCAT1	0.626	3.215	1.33e-03
k2	ENSG00000158195	WASF2	0.625	8.127	2.02e-15
k2	ENSG00000142657	PGD	0.623	9.217	1.68e-19
k2	ENSG00000198026	ZNF335	0.622	2.923	2.89e-03
k2	ENSG00000140995	DEF8	0.622	6.058	3.01e-09
k2	ENSG00000159202	UBE2Z	0.620	3.005	1.07e-03
k2	ENSG00000119596	YLPM1	0.620	2.906	3.02e-03
k2	ENSG00000213920	MDP1	0.619	2.866	3.34e-03
k2	ENSG00000100888	CHD8	0.619	2.878	3.23e-03
k2	ENSG00000124126	PREX1	0.617	6.107	3.09e-09
k2	ENSG00000173436	MINOS1	0.616	11.830	2.16e-31
k2	ENSG00000111647	UHRF1BP1L	0.615	2.496	7.92e-03
k2	ENSG00000169733	RFNG	0.614	3.077	1.93e-03
k2	ENSG00000107099	DOCK8	0.613	4.487	1.39e-05
k2	ENSG00000105379	ETFB	0.610	10.169	1.68e-23
k2	ENSG00000213689	TREX1	0.608	6.653	9.66e-11
k2	ENSG00000197102	DYNC1H1	0.607	3.821	1.91e-04
k2	ENSG00000123146	CD97	0.607	11.757	8.10e-33
k2	ENSG00000091527	CDV3	0.606	5.202	1.69e-07
k2	ENSG00000100219	XBP1	0.606	11.453	1.65e-29
k2	ENSG00000270022	RNU12	0.606	5.163	5.73e-07
k2	ENSG00000188483	IER5L	0.605	2.390	8.59e-03
k2	ENSG00000142192	APP	0.603	3.906	1.41e-04
k2	ENSG00000131238	PPT1	0.602	7.354	7.27e-13
k2	ENSG00000142507	PSMB6	0.601	12.336	4.64e-34
k2	ENSG00000099624	ATP5D	0.600	17.872	5.55e-72
k2	ENSG00000145819	ARHGAP26	0.599	3.900	1.43e-04
k2	ENSG00000073169	SELO	0.598	3.069	1.96e-03
k2	ENSG00000143256	PFDN2	0.598	8.481	1.02e-16
k2	ENSG00000160326	SLC2A6	0.597	4.919	1.85e-06
k2	ENSG00000172349	IL16	0.595	3.528	5.10e-04
k2	ENSG00000170619	COMMD5	0.594	5.155	5.83e-07
k2	ENSG00000184602	SNN	0.591	4.359	2.34e-05
k2	ENSG00000204469	PRRC2A	0.588	3.483	5.86e-04
k2	ENSG00000107262	BAG1	0.588	7.290	1.12e-12
k2	ENSG00000176788	BASP1	0.588	4.343	3.15e-06
k2	ENSG00000183648	NDUFB1	0.586	10.687	1.53e-26
k2	ENSG00000100568	VTI1B	0.585	5.173	2.21e-07
k2	ENSG00000163154	TNFAIP8L2	0.585	6.099	3.02e-09
k2	ENSG00000164430	MB21D1	0.584	2.723	4.68e-03
k2	ENSG00000089639	GMIP	0.584	3.919	1.32e-04
k2	ENSG00000184640	SEPT9	0.583	8.852	3.99e-18
k2	ENSG00000156482	RPL30	0.580	10.765	3.05e-26
k2	ENSG00000142046	TMEM91	0.579	5.407	5.24e-08
k2	ENSG00000149357	LAMTOR1	0.577	14.366	7.97e-46
k2	ENSG00000151131	C12orf45	0.577	4.949	1.58e-06
k2	ENSG00000049860	HEXB	0.576	5.974	6.26e-09
k2	ENSG00000105223	PLD3	0.572	6.377	5.25e-10
k2	ENSG00000239672	NME1	0.571	12.243	1.03e-48
k2	ENSG00000246705	H2AFJ	0.570	8.496	8.96e-18
k2	ENSG00000127540	UQCR11	0.567	21.605	7.12e-122
k2	ENSG00000099977	DDT	0.565	13.449	2.51e-40
k2	ENSG00000149761	NUDT22	0.565	7.110	3.78e-12
k2	ENSG00000151366	NDUFC2	0.564	11.896	8.23e-32
k2	ENSG00000124222	STX16	0.563	2.920	2.86e-03
k2	ENSG00000130303	BST2	0.562	14.915	2.49e-49
k2	ENSG00000071127	WDR1	0.562	9.986	8.93e-23
k2	ENSG00000087903	RFX2	0.561	2.931	1.38e-03
k2	ENSG00000184922	FMNL1	0.561	8.871	1.83e-20
k2	ENSG00000060491	OGFR	0.560	5.386	1.64e-07
k2	ENSG00000131669	NINJ1	0.556	8.308	2.83e-16
k2	ENSG00000106397	PLOD3	0.551	2.532	7.23e-03
k2	ENSG00000188010	MORN2	0.551	2.554	1.49e-03
k2	ENSG00000072274	TFRC	0.551	11.387	2.49e-31
k2	ENSG00000100290	BIK	0.550	2.601	6.18e-03
k2	ENSG00000147416	ATP6V1B2	0.550	3.845	1.67e-04
k2	ENSG00000160741	CRTC2	0.548	2.390	8.04e-03
k2	ENSG00000168918	INPP5D	0.548	4.971	1.34e-06
k2	ENSG00000002549	LAP3	0.547	4.931	1.63e-06
k2	ENSG00000217555	CKLF	0.546	11.185	4.39e-32
k2	ENSG00000142534	RPS11	0.545	2935.796	0.00e+00
k2	ENSG00000006015	C19orf60	0.545	9.253	9.40e-20
k2	ENSG00000162227	TAF6L	0.545	2.870	3.23e-03
k2	ENSG00000153879	CEBPG	0.544	3.472	5.87e-04
k2	ENSG00000103363	TCEB2	0.541	15.663	2.55e-54
k2	ENSG00000180448	HMHA1	0.540	8.818	2.81e-20
k2	ENSG00000087884	AAMDC	0.535	3.956	3.95e-05
k2	ENSG00000136152	COG3	0.533	2.690	4.99e-03
k2	ENSG00000179091	CYC1	0.532	7.868	1.21e-14
k2	ENSG00000179144	GIMAP7	0.531	5.242	3.32e-07
k2	ENSG00000119705	SLIRP	0.531	7.819	1.77e-14
k2	ENSG00000110717	NDUFS8	0.530	9.136	2.60e-19
k2	ENSG00000106400	ZNHIT1	0.528	9.749	2.83e-27
k2	ENSG00000172301	COPRS	0.527	4.270	3.11e-05
k2	ENSG00000173846	PLK3	0.527	4.842	2.42e-06
k2	ENSG00000055483	USP36	0.526	2.383	6.99e-03
k2	ENSG00000124831	LRRFIP1	0.524	9.721	1.05e-21
k2	ENSG00000166428	PLD4	0.521	4.692	1.01e-06
k2	ENSG00000183617	MRPL54	0.520	7.117	1.29e-13
k2	ENSG00000166987	MBD6	0.520	2.286	6.93e-03
k2	ENSG00000161929	SCIMP	0.511	5.490	8.53e-08
k2	ENSG00000172354	GNB2	0.511	12.150	3.22e-33
k2	ENSG00000118960	HS1BP3	0.511	2.688	4.98e-03
k2	ENSG00000189159	HN1	0.508	8.309	3.22e-16
k2	ENSG00000241468	ATP5J2	0.508	13.035	4.82e-38
k2	ENSG00000257950	P2RX5-TAX1BP3	0.508	11.539	4.64e-39
k2	ENSG00000114331	ACAP2	0.507	4.286	2.85e-05
k2	ENSG00000164167	LSM6	0.507	5.320	2.11e-07
k2	ENSG00000125898	FAM110A	0.507	4.678	5.07e-06
k2	ENSG00000130755	GMFG	0.506	18.317	1.01e-76
k2	ENSG00000224877	C17orf89	0.503	6.488	3.66e-12
k2	ENSG00000104763	ASAH1	0.503	7.523	1.57e-13
k2	ENSG00000087266	SH3BP2	0.497	4.660	3.65e-06
k2	ENSG00000026508	CD44	0.496	16.019	2.68e-70
k2	ENSG00000081320	STK17B	0.493	5.096	2.52e-07
k2	ENSG00000126432	PRDX5	0.491	10.699	5.54e-27
k2	ENSG00000160712	IL6R	0.486	4.423	1.55e-05
k2	ENSG00000213240	NOTCH2NL	0.483	5.979	2.04e-09
k2	ENSG00000204397	CARD16	0.483	12.497	3.01e-35
k2	ENSG00000181523	SGSH	0.482	3.068	1.86e-03
k2	ENSG00000162783	IER5	0.481	7.881	1.92e-15
k2	ENSG00000112096	SOD2	0.480	7.269	2.25e-14
k2	ENSG00000138744	NAAA	0.480	7.499	1.39e-13
k2	ENSG00000184990	SIVA1	0.480	8.445	9.71e-17
k2	ENSG00000110880	CORO1C	0.478	2.627	5.69e-03
k2	ENSG00000125356	NDUFA1	0.478	12.421	1.07e-34
k2	ENSG00000173163	COMMD1	0.477	4.614	6.58e-06
k2	ENSG00000126264	HCST	0.476	13.930	2.63e-43
k2	ENSG00000100239	PPP6R2	0.476	2.381	9.96e-03
k2	ENSG00000114316	USP4	0.476	2.959	2.36e-03
k2	ENSG00000093010	COMT	0.474	10.529	1.82e-25
k2	ENSG00000100599	RIN3	0.474	5.433	4.29e-08
k2	ENSG00000205246	RPSAP58	0.472	4.590	7.31e-06
k2	ENSG00000183401	CCDC159	0.471	3.068	1.85e-03
k2	ENSG00000115268	RPS15	0.470	21.768	3.82e-116
k2	ENSG00000087088	BAX	0.469	7.532	1.17e-13
k2	ENSG00000167261	DPEP2	0.468	4.247	3.22e-05
k2	ENSG00000105953	OGDH	0.467	3.097	1.70e-03
k2	ENSG00000128309	MPST	0.464	7.189	1.71e-12
k2	ENSG00000189306	RRP7A	0.461	5.286	2.39e-07
k2	ENSG00000180953	ST20	0.460	2.298	8.13e-03
k2	ENSG00000070495	JMJD6	0.457	3.611	3.49e-04
k2	ENSG00000169442	CD52	0.454	7.402	3.62e-13
k2	ENSG00000130592	LSP1	0.454	16.312	2.31e-71
k2	ENSG00000162736	NCSTN	0.453	3.051	1.92e-03
k2	ENSG00000113648	H2AFY	0.451	6.304	6.58e-10
k2	ENSG00000142227	EMP3	0.449	18.499	2.07e-75
k2	ENSG00000183486	MX2	0.449	2.742	4.27e-03
k2	ENSG00000115355	CCDC88A	0.449	4.644	5.28e-06
k2	ENSG00000112308	C6orf62	0.444	3.205	5.71e-04
k2	ENSG00000157326	DHRS4	0.444	3.103	1.46e-03
k2	ENSG00000159377	PSMB4	0.443	5.327	1.91e-07
k2	ENSG00000068079	IFI35	0.441	5.173	1.79e-07
k2	ENSG00000141556	TBCD	0.441	2.589	5.02e-03
k2	ENSG00000173660	UQCRH	0.440	11.287	6.92e-29
k2	ENSG00000070413	DGCR2	0.440	2.860	2.46e-03
k2	ENSG00000126768	TIMM17B	0.440	5.166	4.42e-07
k2	ENSG00000125652	ALKBH7	0.438	8.625	2.05e-17
k2	ENSG00000026297	RNASET2	0.437	13.741	3.52e-42
k2	ENSG00000232629	HLA-DQB2	0.437	2.862	3.15e-03
k2	ENSG00000213619	NDUFS3	0.435	6.620	1.59e-12
k2	ENSG00000119383	PPP2R4	0.434	2.629	4.76e-03
k2	ENSG00000051009	FAM160A2	0.433	2.437	8.70e-03
k2	ENSG00000125995	ROMO1	0.432	5.948	3.08e-09
k2	ENSG00000261884	CTC-479C5.12	0.431	3.933	1.09e-04
k2	ENSG00000176978	DPP7	0.430	6.263	8.49e-10
k2	ENSG00000120675	DNAJC15	0.430	6.100	2.32e-09
k2	ENSG00000136371	MTHFS	0.429	6.111	2.18e-09
k2	ENSG00000138495	COX17	0.429	6.628	8.11e-11
k2	ENSG00000101132	PFDN4	0.427	39.989	0.00e+00
k2	ENSG00000188921	PTPLAD2	0.425	3.876	5.86e-05
k2	ENSG00000004779	NDUFAB1	0.425	5.925	6.83e-11
k2	ENSG00000174695	TMEM167A	0.425	3.684	2.69e-04
k2	ENSG00000010256	UQCRC1	0.423	6.199	1.01e-09
k2	ENSG00000133422	MORC2	0.422	51.579	0.00e+00
k2	ENSG00000167978	SRRM2	0.416	7.195	1.65e-12
k2	ENSG00000160211	G6PD	0.414	10.261	3.38e-29
k2	ENSG00000181481	RNF135	0.412	2.610	5.82e-03
k2	ENSG00000092036	HAUS4	0.412	2.145	8.58e-03
k2	ENSG00000174917	C19orf70	0.410	6.479	9.83e-11
k2	ENSG00000151247	EIF4E	0.409	2.607	5.86e-03
k2	ENSG00000262814	MRPL12	0.406	4.689	1.64e-06
k2	ENSG00000148719	DNAJB12	0.405	2.735	4.30e-03
k2	ENSG00000090581	GNPTG	0.405	2.947	2.51e-03
k2	ENSG00000034152	MAP2K3	0.403	4.410	7.43e-06
k2	ENSG00000090863	GLG1	0.403	2.567	6.42e-03
k2	ENSG00000136490	LIMD2	0.403	6.692	5.44e-11
k2	ENSG00000072401	UBE2D1	0.401	3.178	5.79e-04
k2	ENSG00000071859	FAM50A	0.398	5.089	2.51e-08
k2	ENSG00000027697	IFNGR1	0.396	3.414	5.11e-04
k2	ENSG00000122566	HNRNPA2B1	0.394	2.737	8.03e-04
k2	ENSG00000141480	ARRB2	0.394	7.698	7.02e-16
k2	ENSG00000137133	HINT2	0.394	4.678	4.46e-06
k2	ENSG00000182117	NOP10	0.393	7.290	6.87e-14
k2	ENSG00000118418	HMGN3	0.392	7.458	2.52e-13
k2	ENSG00000004059	ARF5	0.390	8.377	7.42e-18
k2	ENSG00000128626	MRPS12	0.389	5.465	9.31e-08
k2	ENSG00000109062	SLC9A3R1	0.388	3.278	5.36e-04
k2	ENSG00000163041	H3F3A	0.388	6.461	2.53e-10
k2	ENSG00000125877	ITPA	0.388	4.456	1.97e-06
k2	ENSG00000060237	WNK1	0.387	2.582	6.20e-03
k2	ENSG00000123143	PKN1	0.387	4.490	1.05e-06
k2	ENSG00000120533	ENY2	0.387	6.789	8.75e-12
k2	ENSG00000204256	BRD2	0.386	4.446	3.36e-06
k2	ENSG00000131174	COX7B	0.383	5.658	1.20e-10
k2	ENSG00000185651	UBE2L3	0.381	15.035	2.94e-89
k2	ENSG00000124508	BTN2A2	0.381	3.664	2.88e-04
k2	ENSG00000211450	C11orf31	0.381	8.148	1.20e-20
k2	ENSG00000167088	SNRPD1	0.379	4.703	4.36e-06
k2	ENSG00000100387	RBX1	0.378	6.253	9.62e-10
k2	ENSG00000213024	NUP62	0.378	2.918	2.70e-03
k2	ENSG00000128228	SDF2L1	0.377	6.149	1.82e-09
k2	ENSG00000099940	SNAP29	0.376	2.691	4.77e-03
k2	ENSG00000167515	TRAPPC2L	0.375	4.510	1.04e-05
k2	ENSG00000079462	PAFAH1B3	0.375	2.837	3.33e-03
k2	ENSG00000198668	CALM1	0.374	7.041	5.28e-12
k2	ENSG00000117289	TXNIP	0.373	4.131	5.13e-05
k2	ENSG00000184182	UBE2F	0.373	9.723	2.30e-23
k2	ENSG00000099785	MARCH2	0.372	3.029	1.08e-03
k2	ENSG00000160014	CALM3	0.371	5.623	2.73e-09
k2	ENSG00000116251	RPL22	0.368	4.472	2.20e-06
k2	ENSG00000155463	OXA1L	0.366	11.553	4.02e-30
k2	ENSG00000152291	TGOLN2	0.366	2.977	9.02e-04
k2	ENSG00000178896	EXOSC4	0.366	2.580	6.21e-03
k2	ENSG00000134287	ARF3	0.366	3.295	9.43e-04
k2	ENSG00000077549	CAPZB	0.364	7.105	3.45e-12
k2	ENSG00000069424	KCNAB2	0.363	3.494	5.10e-04
k2	ENSG00000157778	PSMG3	0.361	2.868	3.08e-03
k2	ENSG00000228300	C19orf24	0.360	4.988	1.14e-06
k2	ENSG00000128016	ZFP36	0.358	11.402	7.18e-32
k2	ENSG00000113732	ATP6V0E1	0.358	9.094	1.26e-24
k2	ENSG00000179344	HLA-DQB1	0.357	13.121	1.78e-38
k2	ENSG00000000938	FGR	0.354	7.248	1.46e-13
k2	ENSG00000153551	CMTM7	0.353	4.369	3.04e-06
k2	ENSG00000122694	GLIPR2	0.353	6.246	1.05e-09
k2	ENSG00000107521	HPS1	0.352	3.258	6.06e-04
k2	ENSG00000074800	ENO1	0.345	7.436	9.48e-14
k2	ENSG00000122705	CLTA	0.345	7.354	1.05e-14
k2	ENSG00000077150	NFKB2	0.337	2.687	4.03e-03
k2	ENSG00000129562	DAD1	0.337	3.151	1.44e-03
k2	ENSG00000169919	GUSB	0.337	3.045	1.93e-03
k2	ENSG00000180992	MRPL14	0.336	3.973	9.66e-05
k2	ENSG00000204257	HLA-DMA	0.336	10.815	1.66e-26
k2	ENSG00000026025	VIM	0.335	15.473	1.66e-66
k2	ENSG00000103381	CPPED1	0.335	4.147	4.73e-05
k2	ENSG00000125968	ID1	0.335	5.976	5.50e-10
k2	ENSG00000136758	YME1L1	0.333	7.486	2.45e-19
k2	ENSG00000108829	LRRC59	0.332	2.579	5.40e-03
k2	ENSG00000115875	SRSF7	0.332	3.663	2.94e-04
k2	ENSG00000175711	B3GNTL1	0.332	3.031	1.14e-04
k2	ENSG00000250479	CHCHD10	0.329	5.391	4.48e-09
k2	ENSG00000100836	PABPN1	0.329	3.428	3.17e-04
k2	ENSG00000152061	RABGAP1L	0.328	3.211	6.44e-04
k2	ENSG00000213246	SUPT4H1	0.325	5.338	3.91e-10
k2	ENSG00000124570	SERPINB6	0.323	8.314	3.63e-16
k2	ENSG00000089820	ARHGAP4	0.322	4.015	5.12e-05
k2	ENSG00000163956	LRPAP1	0.322	4.992	3.37e-07
k2	ENSG00000167468	GPX4	0.322	7.758	3.35e-15
k2	ENSG00000234745	HLA-B	0.320	25.430	3.17e-141
k2	ENSG00000067182	TNFRSF1A	0.320	3.184	1.32e-03
k2	ENSG00000165175	MID1IP1	0.320	3.258	1.06e-03
k2	ENSG00000178585	CTNNBIP1	0.319	2.971	2.36e-03
k2	ENSG00000166598	HSP90B1	0.319	4.523	4.03e-07
k2	ENSG00000114738	MAPKAPK3	0.317	3.062	5.57e-04
k2	ENSG00000198502	HLA-DRB5	0.314	18.556	4.83e-87
k2	ENSG00000108296	CWC25	0.313	2.271	6.71e-03
k2	ENSG00000258315	C17orf49	0.311	2.803	3.64e-03
k2	ENSG00000167491	GATAD2A	0.311	7.046	5.81e-12
k2	ENSG00000229833	PET100	0.310	4.975	8.82e-07
k2	ENSG00000085871	MGST2	0.308	3.907	1.18e-04
k2	ENSG00000139725	RHOF	0.307	12.909	2.66e-66
k2	ENSG00000101421	CHMP4B	0.304	3.133	1.52e-03
k2	ENSG00000177666	PNPLA2	0.299	2.540	3.72e-03
k2	ENSG00000188313	PLSCR1	0.295	2.123	9.21e-03
k2	ENSG00000254999	BRK1	0.295	6.276	9.44e-10
k2	ENSG00000168899	VAMP5	0.294	4.305	2.65e-05
k2	ENSG00000109861	CTSC	0.292	3.838	4.92e-05
k2	ENSG00000129128	SPCS3	0.290	3.379	4.76e-04
k2	ENSG00000137776	SLTM	0.288	49.187	0.00e+00
k2	ENSG00000163466	ARPC2	0.287	9.345	5.84e-27
k2	ENSG00000205542	TMSB4X	0.287	37.280	0.00e+00
k2	ENSG00000111669	TPI1	0.284	7.514	2.02e-13
k2	ENSG00000239697	TNFSF12	0.281	4.315	2.54e-05
k2	ENSG00000137076	TLN1	0.281	4.441	3.29e-06
k2	ENSG00000188677	PARVB	0.280	2.453	8.32e-03
k2	ENSG00000133313	CNDP2	0.279	2.198	4.96e-03
k2	ENSG00000149925	ALDOA	0.277	7.179	2.32e-12
k2	ENSG00000134107	BHLHE40	0.274	2.369	9.30e-03
k2	ENSG00000196126	HLA-DRB1	0.274	22.762	2.60e-113
k2	ENSG00000184076	UQCR10	0.273	6.422	4.00e-11
k2	ENSG00000188229	TUBB4B	0.273	3.000	8.77e-04
k2	ENSG00000175416	CLTB	0.272	4.606	5.20e-06
k2	ENSG00000161960	EIF4A1	0.269	9.845	6.13e-23
k2	ENSG00000182899	RPL35A	0.269	17.792	1.22e-69
k2	ENSG00000197448	GSTK1	0.268	4.620	6.79e-06
k2	ENSG00000167552	TUBA1A	0.268	4.824	1.47e-07
k2	ENSG00000060971	ACAA1	0.268	2.422	6.31e-03
k2	ENSG00000131236	CAP1	0.267	3.120	5.51e-04
k2	ENSG00000090266	NDUFB2	0.266	7.265	2.17e-15
k2	ENSG00000161980	POLR3K	0.265	2.307	8.28e-03
k2	ENSG00000197157	SND1	0.262	1.905	8.74e-03
k2	ENSG00000117984	CTSD	0.260	5.884	6.48e-10
k2	ENSG00000122257	RBBP6	0.259	3.121	1.05e-03
k2	ENSG00000161011	SQSTM1	0.259	3.960	4.15e-05
k2	ENSG00000204642	HLA-F	0.259	3.108	1.62e-03
k2	ENSG00000145020	AMT	0.256	2.611	5.76e-03
k2	ENSG00000119013	NDUFB3	0.256	2.999	2.18e-03
k2	ENSG00000155542	SETD9	0.255	4.950	1.45e-06
k2	ENSG00000172613	RAD9A	0.250	3.936	4.50e-06
k2	ENSG00000230989	HSBP1	0.248	4.438	1.45e-05
k2	ENSG00000143799	PARP1	0.243	1868.314	0.00e+00
k2	ENSG00000205352	PRR13	0.242	5.655	1.39e-13
k2	ENSG00000144426	NBEAL1	0.239	5.174	4.71e-07
k2	ENSG00000082074	FYB	0.238	3.226	2.79e-04
k2	ENSG00000198938	MT-CO3	0.237	8.597	3.45e-17
k2	ENSG00000143549	TPM3	0.235	3.796	1.83e-04
k2	ENSG00000126005	MMP24-AS1	0.234	2.922	1.24e-03
k2	ENSG00000136709	WDR33	0.234	2.132	6.59e-03
k2	ENSG00000106803	SEC61B	0.231	4.531	9.90e-06
k2	ENSG00000142089	IFITM3	0.228	4.572	3.99e-06
k2	ENSG00000185475	TMEM179B	0.228	2.533	6.84e-03
k2	ENSG00000130332	LSM7	0.226	3.767	5.98e-05
k2	ENSG00000111775	COX6A1	0.226	5.708	2.67e-08
k2	ENSG00000144848	ATG3	0.222	2.392	9.42e-03
k2	ENSG00000148303	RPL7A	0.220	6.848	2.24e-11
k2	ENSG00000100348	TXN2	0.216	2.472	2.16e-03
k2	ENSG00000084754	HADHA	0.216	18.185	2.87e-102
k2	ENSG00000169738	DCXR	0.215	4.022	5.02e-05
k2	ENSG00000101361	NOP56	0.215	7.083	1.48e-16
k2	ENSG00000141522	ARHGDIA	0.211	211.321	0.00e+00
k2	ENSG00000160570	DEDD2	0.210	5.275	4.23e-10
k2	ENSG00000104529	EEF1D	0.208	6.789	3.34e-11
k2	ENSG00000150093	ITGB1	0.208	2.858	1.14e-03
k2	ENSG00000108107	RPL28	0.207	10.364	7.75e-25
k2	ENSG00000081237	PTPRC	0.207	21.842	1.97e-104
k2	ENSG00000116221	MRPL37	0.203	2.342	9.87e-03
k2	ENSG00000177879	AP3S1	0.199	2.896	2.74e-03
k2	ENSG00000141759	TXNL4A	0.199	14.756	2.98e-48
k2	ENSG00000198899	MT-ATP6	0.196	7.799	2.30e-14
k2	ENSG00000163463	KRTCAP2	0.196	2.606	2.35e-03
k2	ENSG00000100567	PSMA3	0.194	3.041	1.85e-03
k2	ENSG00000137288	UQCC2	0.194	6.879	1.49e-12
k2	ENSG00000172428	MYEOV2	0.193	4.111	5.47e-05
k2	ENSG00000170889	RPS9	0.193	12.812	1.17e-36
k2	ENSG00000158869	FCER1G	0.188	10.971	3.39e-27
k2	ENSG00000222041	LINC00152	0.187	3.328	7.27e-04
k2	ENSG00000186468	RPS23	0.187	6.883	1.83e-11
k2	ENSG00000162191	UBXN1	0.185	27.388	0.00e+00
k2	ENSG00000143870	PDIA6	0.183	5.976	5.82e-09
k2	ENSG00000104814	MAP4K1	0.182	97.268	0.00e+00
k2	ENSG00000142347	MYO1F	0.181	4.209	3.67e-05
k2	ENSG00000140990	NDUFB10	0.172	3.006	1.17e-03
k2	ENSG00000140350	ANP32A	0.168	4.161	4.37e-05
k2	ENSG00000166794	PPIB	0.168	4.074	4.76e-05
k2	ENSG00000128463	EMC4	0.168	25.928	0.00e+00
k2	ENSG00000134419	RPS15A	0.167	3.467	1.72e-04
k2	ENSG00000136938	ANP32B	0.163	2.710	4.23e-03
k2	ENSG00000110330	BIRC2	0.161	5.232	3.50e-07
k2	ENSG00000179271	GADD45GIP1	0.161	2.457	7.10e-03
k2	ENSG00000206503	HLA-A	0.160	9.881	2.57e-26
k2	ENSG00000048740	CELF2	0.160	3.065	1.65e-03
k2	ENSG00000169641	LUZP1	0.159	2.416	7.31e-03
k2	ENSG00000139644	TMBIM6	0.159	2.512	6.79e-03
k2	ENSG00000111348	ARHGDIB	0.145	2.353	9.67e-03
k2	ENSG00000102007	PLP2	0.144	8.621	3.43e-17
k2	ENSG00000140157	NIPA2	0.140	3.995	7.65e-05
k2	ENSG00000204525	HLA-C	0.138	7.639	9.16e-14
k2	ENSG00000159339	PADI4	0.136	7.308	7.42e-36
k2	ENSG00000109519	GRPEL1	0.136	3.852	5.47e-05
k2	ENSG00000129559	NEDD8	0.135	2.843	2.86e-03
k2	ENSG00000105404	RABAC1	0.134	2.043	1.89e-03
k2	ENSG00000174744	BRMS1	0.134	7.012	8.27e-12
k2	ENSG00000178127	NDUFV2	0.133	2.687	3.67e-03
k2	ENSG00000197756	RPL37A	0.132	5.088	2.00e-08
k2	ENSG00000137154	RPS6	0.127	3.563	3.30e-04
k2	ENSG00000127184	COX7C	0.121	5.834	1.20e-08
k2	ENSG00000110955	ATP5B	0.115	18.313	1.36e-73
k2	ENSG00000125691	RPL23	0.115	3.118	8.15e-05
k2	ENSG00000132475	H3F3B	0.104	4.217	5.80e-06
k2	ENSG00000229809	ZNF688	0.096	3.500	3.43e-04
k2	ENSG00000145833	DDX46	0.096	3.612	8.51e-05
k2	ENSG00000114391	RPL24	0.092	2.551	3.38e-03
k2	ENSG00000140941	MAP1LC3B	0.092	4.099	1.11e-05
k2	ENSG00000161970	RPL26	0.088	4.231	3.36e-06
k2	ENSG00000142669	SH3BGRL3	0.076	4.277	3.01e-06
k2	ENSG00000110801	PSMD9	0.069	2.521	2.96e-04
k2	ENSG00000124226	RNF114	0.068	2.823	2.95e-03
k2	ENSG00000137818	RPLP1	0.058	4.301	2.12e-05
k2	ENSG00000241837	ATP5O	0.045	2.753	1.60e-05
k2	ENSG00000196683	TOMM7	0.032	2.554	1.35e-03
k2	ENSG00000164919	COX6C	-0.029	-1.967	1.14e-08
k2	ENSG00000198712	MT-CO2	-0.041	-2.652	7.15e-03
k2	ENSG00000169100	SLC25A6	-0.041	-3.237	1.35e-03
k2	ENSG00000173812	EIF1	-0.078	-4.071	4.42e-08
k2	ENSG00000168653	NDUFS5	-0.079	-3.660	1.90e-04
k2	ENSG00000124795	DEK	-0.081	-2.448	7.31e-03
k2	ENSG00000063241	ISOC2	-0.091	-2.384	8.46e-03
k2	ENSG00000141959	PFKL	-0.094	-3.773	1.18e-04
k2	ENSG00000149806	FAU	-0.099	-19.614	0.00e+00
k2	ENSG00000120265	PCMT1	-0.101	-2.329	3.29e-03
k2	ENSG00000185043	CIB1	-0.101	-2.273	3.18e-03
k2	ENSG00000173915	USMG5	-0.103	-5.615	8.39e-09
k2	ENSG00000108788	MLX	-0.104	-3.360	2.46e-04
k2	ENSG00000115241	PPM1G	-0.104	-2.636	4.57e-03
k2	ENSG00000163541	SUCLG1	-0.111	-11.279	0.00e+00
k2	ENSG00000135404	CD63	-0.111	-3.186	1.01e-03
k2	ENSG00000161016	RPL8	-0.114	-5.862	5.16e-09
k2	ENSG00000159692	CTBP1	-0.116	-3.249	4.17e-04
k2	ENSG00000123349	PFDN5	-0.120	-4.583	6.25e-06
k2	ENSG00000126522	ASL	-0.125	-10.976	0.00e+00
k2	ENSG00000182196	ARL6IP4	-0.134	-2.901	1.57e-03
k2	ENSG00000177600	RPLP2	-0.148	-6.356	6.15e-10
k2	ENSG00000138293	NCOA4	-0.148	-7.160	2.97e-12
k2	ENSG00000181817	LSM10	-0.154	-10.633	0.00e+00
k2	ENSG00000100577	GSTZ1	-0.156	-3.568	3.58e-04
k2	ENSG00000143933	CALM2	-0.160	-26.135	0.00e+00
k2	ENSG00000161904	LEMD2	-0.164	-3.759	5.71e-06
k2	ENSG00000137575	SDCBP	-0.165	-2.554	6.19e-03
k2	ENSG00000176485	PLA2G16	-0.165	-2.250	5.83e-03
k2	ENSG00000143158	MPC2	-0.169	-7.365	6.43e-13
k2	ENSG00000154723	ATP5J	-0.171	-2.424	8.46e-03
k2	ENSG00000143947	RPS27A	-0.181	-2.852	3.01e-03
k2	ENSG00000197728	RPS26	-0.182	-6.208	1.45e-09
k2	ENSG00000140988	RPS2	-0.185	-18.968	0.00e+00
k2	ENSG00000125835	SNRPB	-0.185	-2.412	2.10e-03
k2	ENSG00000165416	SUGT1	-0.187	-3.549	4.02e-04
k2	ENSG00000188243	COMMD6	-0.189	-2.966	2.26e-03
k2	ENSG00000167526	RPL13	-0.190	-13.730	0.00e+00
k2	ENSG00000118680	MYL12B	-0.193	-30.661	0.00e+00
k2	ENSG00000117450	PRDX1	-0.194	-3.000	2.07e-03
k2	ENSG00000184840	TMED9	-0.195	-4.642	5.91e-06
k2	ENSG00000180329	CCDC43	-0.195	-2.125	5.81e-03
k2	ENSG00000132718	SYT11	-0.199	-2.041	4.23e-03
k2	ENSG00000167797	CDK2AP2	-0.203	-2.875	1.08e-03
k2	ENSG00000187514	PTMA	-0.203	-6.885	1.75e-11
k2	ENSG00000145287	PLAC8	-0.203	-2.234	9.79e-03
k2	ENSG00000100422	CERK	-0.203	-2.135	3.91e-03
k2	ENSG00000144713	RPL32	-0.203	-4.675	5.12e-06
k2	ENSG00000053501	USE1	-0.204	-2.300	9.00e-03
k2	ENSG00000106009	BRAT1	-0.204	-2.639	2.38e-03
k2	ENSG00000198763	MT-ND2	-0.207	-6.245	1.03e-09
k2	ENSG00000198786	MT-ND5	-0.207	-3.324	7.17e-04
k2	ENSG00000157500	APPL1	-0.207	-6.499	2.26e-10
k2	ENSG00000100612	DHRS7	-0.209	-3.751	2.05e-04
k2	ENSG00000164104	HMGB2	-0.211	-2.436	4.78e-03
k2	ENSG00000228474	OST4	-0.216	-4.099	2.19e-05
k2	ENSG00000160888	IER2	-0.218	-11.620	0.00e+00
k2	ENSG00000089009	RPL6	-0.218	-6.861	1.78e-14
k2	ENSG00000115738	ID2	-0.220	-5.993	5.14e-09
k2	ENSG00000171863	RPS7	-0.222	-9.989	0.00e+00
k2	ENSG00000153113	CAST	-0.226	-3.008	2.09e-03
k2	ENSG00000167460	TPM4	-0.229	-2.420	6.46e-03
k2	ENSG00000162511	LAPTM5	-0.230	-6.039	4.77e-11
k2	ENSG00000138326	RPS24	-0.231	-12.753	0.00e+00
k2	ENSG00000167208	SNX20	-0.232	-3.225	1.14e-03
k2	ENSG00000122971	ACADS	-0.235	-19.061	0.00e+00
k2	ENSG00000115128	SF3B14	-0.238	-4.662	1.98e-06
k2	ENSG00000064601	CTSA	-0.244	-3.028	1.11e-03
k2	ENSG00000141002	TCF25	-0.246	-17.583	0.00e+00
k2	ENSG00000013364	MVP	-0.247	-3.075	1.76e-03
k2	ENSG00000121766	ZCCHC17	-0.248	-2.384	9.67e-03
k2	ENSG00000130770	ATPIF1	-0.249	-5.335	2.46e-08
k2	ENSG00000169554	ZEB2	-0.250	-5.114	6.43e-07
k2	ENSG00000158042	MRPL17	-0.253	-8.095	4.44e-16
k2	ENSG00000147684	NDUFB9	-0.254	-11.147	0.00e+00
k2	ENSG00000177156	TALDO1	-0.261	-7.726	4.04e-14
k2	ENSG00000214078	CPNE1	-0.262	-3.567	1.82e-04
k2	ENSG00000159335	PTMS	-0.267	-2.551	6.65e-03
k2	ENSG00000109113	RAB34	-0.269	-2.533	6.22e-03
k2	ENSG00000155957	TMBIM4	-0.270	-2.412	9.11e-03
k2	ENSG00000166619	BLCAP	-0.270	-3.621	3.41e-04
k2	ENSG00000188042	ARL4C	-0.272	-3.954	1.05e-04
k2	ENSG00000090273	NUDC	-0.273	-5.308	3.29e-08
k2	ENSG00000164088	PPM1M	-0.276	-9.056	0.00e+00
k2	ENSG00000197019	SERTAD1	-0.277	-5.049	8.95e-07
k2	ENSG00000145220	LYAR	-0.278	-12.041	0.00e+00
k2	ENSG00000135046	ANXA1	-0.278	-5.538	7.00e-08
k2	ENSG00000104823	ECH1	-0.281	-3.436	6.20e-04
k2	ENSG00000198886	MT-ND4	-0.283	-9.197	1.11e-16
k2	ENSG00000006075	CCL3	-0.285	-5.964	4.63e-09
k2	ENSG00000086300	SNX10	-0.285	-2.904	2.81e-03
k2	ENSG00000105171	POP4	-0.286	-3.484	3.01e-05
k2	ENSG00000115216	NRBP1	-0.286	-4.419	2.73e-06
k2	ENSG00000213676	ATF6B	-0.288	-7.937	7.99e-15
k2	ENSG00000238227	C9orf69	-0.288	-282.954	0.00e+00
k2	ENSG00000125743	SNRPD2	-0.293	-3.367	7.67e-04
k2	ENSG00000129003	VPS13C	-0.295	-13.506	1.11e-16
k2	ENSG00000198624	CCDC69	-0.296	-8.573	1.11e-16
k2	ENSG00000151651	ADAM8	-0.298	-2.954	2.47e-03
k2	ENSG00000160255	ITGB2	-0.298	-10.042	1.11e-16
k2	ENSG00000223865	HLA-DPB1	-0.299	-16.760	0.00e+00
k2	ENSG00000079332	SAR1A	-0.304	-14.121	0.00e+00
k2	ENSG00000113712	CSNK1A1	-0.307	-11.046	0.00e+00
k2	ENSG00000100092	SH3BP1	-0.309	-2.674	3.28e-03
k2	ENSG00000178927	C17orf62	-0.311	-2.974	2.34e-03
k2	ENSG00000090238	YPEL3	-0.312	-4.215	2.45e-06
k2	ENSG00000129968	ABHD17A	-0.319	-3.641	3.18e-04
k2	ENSG00000147403	RPL10	-0.321	-16.445	0.00e+00
k2	ENSG00000220205	VAMP2	-0.322	-2.854	3.19e-03
k2	ENSG00000146386	ABRACL	-0.322	-3.903	7.60e-05
k2	ENSG00000158717	RNF166	-0.323	-3.627	3.34e-04
k2	ENSG00000060558	GNA15	-0.329	-3.204	1.24e-03
k2	ENSG00000109684	CLNK	-0.331	-3.678	2.80e-04
k2	ENSG00000099783	HNRNPM	-0.332	-4.261	3.11e-05
k2	ENSG00000271869	RP11-51J9.5	-0.333	-2.391	9.54e-03
k2	ENSG00000225434	RP11-63P12.6	-0.335	-7.096	3.92e-12
k2	ENSG00000143110	C1orf162	-0.337	-7.293	9.54e-13
k2	ENSG00000142541	RPL13A	-0.338	-21.017	0.00e+00
k2	ENSG00000119688	ABCD4	-0.341	-4.288	2.77e-05
k2	ENSG00000229117	RPL41	-0.342	-11.969	0.00e+00
k2	ENSG00000002834	LASP1	-0.342	-6.003	1.13e-09
k2	ENSG00000148362	C9orf142	-0.343	-7.842	1.11e-16
k2	ENSG00000122026	RPL21	-0.343	-8.683	0.00e+00
k2	ENSG00000166710	B2M	-0.343	-25.309	0.00e+00
k2	ENSG00000136250	AOAH	-0.347	-5.230	3.41e-07
k2	ENSG00000112245	PTP4A1	-0.348	-2.102	7.61e-03
k2	ENSG00000179639	FCER1A	-0.349	-6.027	3.29e-09
k2	ENSG00000182199	SHMT2	-0.353	-6.560	1.43e-10
k2	ENSG00000265206	MIR142	-0.354	-5.843	1.17e-08
k2	ENSG00000167553	TUBA1C	-0.356	-2.537	3.90e-03
k2	ENSG00000172115	CYCS	-0.359	-3.939	1.09e-04
k2	ENSG00000198931	APRT	-0.360	-14.052	0.00e+00
k2	ENSG00000185669	SNAI3	-0.361	-3.353	1.11e-04
k2	ENSG00000101558	VAPA	-0.362	-2.779	3.85e-03
k2	ENSG00000035403	VCL	-0.363	-6.170	1.65e-09
k2	ENSG00000198242	RPL23A	-0.366	-7.457	1.47e-14
k2	ENSG00000147872	PLIN2	-0.370	-8.552	1.11e-16
k2	ENSG00000167522	ANKRD11	-0.370	-3.199	1.25e-03
k2	ENSG00000187808	SOWAHD	-0.371	-11.411	1.11e-16
k2	ENSG00000169249	ZRSR2	-0.376	-22.823	0.00e+00
k2	ENSG00000107937	GTPBP4	-0.378	-6.400	3.80e-10
k2	ENSG00000104894	CD37	-0.381	-5.089	2.55e-07
k2	ENSG00000125970	RALY	-0.382	-3.457	5.72e-04
k2	ENSG00000108298	RPL19	-0.382	-22.256	1.11e-16
k2	ENSG00000125148	MT2A	-0.383	-5.679	7.11e-10
k2	ENSG00000148229	POLE3	-0.384	-6.570	1.26e-10
k2	ENSG00000106591	MRPL32	-0.384	-10.431	0.00e+00
k2	ENSG00000242574	HLA-DMB	-0.391	-9.110	0.00e+00
k2	ENSG00000103342	GSPT1	-0.392	-3.172	1.35e-03
k2	ENSG00000106399	RPA3	-0.392	-4.608	6.65e-06
k2	ENSG00000128789	PSMG2	-0.393	-4.834	2.33e-06
k2	ENSG00000225889	AC074289.1	-0.395	-5.149	4.88e-07
k2	ENSG00000144746	ARL6IP5	-0.403	-4.730	3.78e-06
k2	ENSG00000134453	RBM17	-0.407	-3.053	1.89e-03
k2	ENSG00000089327	FXYD5	-0.407	-8.998	1.11e-16
k2	ENSG00000196419	XRCC6	-0.410	-3.558	3.79e-04
k2	ENSG00000163931	TKT	-0.414	-10.017	0.00e+00
k2	ENSG00000163683	SMIM14	-0.415	-3.191	8.36e-04
k2	ENSG00000145592	RPL37	-0.417	-13.088	0.00e+00
k2	ENSG00000260929	RP11-327F22.1	-0.418	-2.959	2.43e-03
k2	ENSG00000017797	RALBP1	-0.420	-4.585	7.33e-06
k2	ENSG00000101665	SMAD7	-0.421	-3.491	5.14e-04
k2	ENSG00000128951	DUT	-0.422	-2.893	2.90e-03
k2	ENSG00000094914	AAAS	-0.422	-7.011	6.05e-12
k2	ENSG00000205544	TMEM256	-0.427	-14.492	0.00e+00
k2	ENSG00000142168	SOD1	-0.427	-4.050	7.00e-05
k2	ENSG00000096746	HNRNPH3	-0.427	-4.513	3.81e-06
k2	ENSG00000128829	EIF2AK4	-0.430	-2.594	6.07e-03
k2	ENSG00000124356	STAMBP	-0.433	-7.053	3.28e-13
k2	ENSG00000124151	NCOA3	-0.435	-11.042	1.11e-16
k2	ENSG00000109971	HSPA8	-0.436	-5.535	6.18e-08
k2	ENSG00000140319	SRP14	-0.436	-9.074	0.00e+00
k2	ENSG00000116171	SCP2	-0.438	-2.682	4.65e-03
k2	ENSG00000143155	TIPRL	-0.440	-3.067	1.83e-03
k2	ENSG00000196843	ARID5A	-0.441	-4.493	1.11e-05
k2	ENSG00000175390	EIF3F	-0.441	-5.634	2.04e-09
k2	ENSG00000164691	TAGAP	-0.441	-2.285	8.46e-03
k2	ENSG00000069849	ATP1B3	-0.443	-3.410	6.70e-04
k2	ENSG00000063177	RPL18	-0.445	-16.184	0.00e+00
k2	ENSG00000139626	ITGB7	-0.449	-2.113	9.49e-03
k2	ENSG00000170144	HNRNPA3	-0.451	-3.869	1.40e-04
k2	ENSG00000134851	TMEM165	-0.461	-2.454	8.44e-03
k2	ENSG00000196735	HLA-DQA1	-0.461	-15.186	0.00e+00
k2	ENSG00000160613	PCSK7	-0.463	-14.509	0.00e+00
k2	ENSG00000204592	HLA-E	-0.464	-21.320	0.00e+00
k2	ENSG00000167604	NFKBID	-0.465	-2.615	5.84e-03
k2	ENSG00000148444	COMMD3	-0.468	-2.560	6.64e-03
k2	ENSG00000067225	PKM	-0.471	-11.077	0.00e+00
k2	ENSG00000010244	ZNF207	-0.475	-2.405	9.43e-03
k2	ENSG00000060138	YBX3	-0.481	-4.863	9.20e-07
k2	ENSG00000068697	LAPTM4A	-0.481	-3.236	1.16e-03
k2	ENSG00000109390	NDUFC1	-0.484	-5.205	3.71e-07
k2	ENSG00000173674	EIF1AX	-0.485	-2.477	5.58e-03
k2	ENSG00000135821	GLUL	-0.498	-4.677	4.16e-06
k2	ENSG00000117318	ID3	-0.506	-3.812	1.80e-04
k2	ENSG00000147854	UHRF2	-0.506	-4.768	2.23e-08
k2	ENSG00000146282	RARS2	-0.507	-3.313	9.34e-04
k2	ENSG00000177606	JUN	-0.509	-8.187	0.00e+00
k2	ENSG00000186395	KRT10	-0.509	-4.247	2.09e-05
k2	ENSG00000075624	ACTB	-0.513	-43.305	0.00e+00
k2	ENSG00000110321	EIF4G2	-0.527	-4.780	3.25e-06
k2	ENSG00000204977	TRIM13	-0.532	-3.073	1.88e-03
k2	ENSG00000057608	GDI2	-0.532	-3.911	1.28e-04
k2	ENSG00000125347	IRF1	-0.548	-12.277	0.00e+00
k2	ENSG00000134333	LDHA	-0.549	-4.288	2.97e-05
k2	ENSG00000177410	ZFAS1	-0.556	-8.188	2.22e-16
k2	ENSG00000091317	CMTM6	-0.557	-3.230	1.23e-03
k2	ENSG00000197622	CDC42SE1	-0.560	-4.094	6.61e-05
k2	ENSG00000144566	RAB5A	-0.565	-52.340	0.00e+00
k2	ENSG00000105355	PLIN3	-0.565	-9.956	0.00e+00
k2	ENSG00000143815	LBR	-0.567	-2.856	3.37e-03
k2	ENSG00000142676	RPL11	-0.568	-26.536	0.00e+00
k2	ENSG00000109046	WSB1	-0.569	-3.042	2.09e-03
k2	ENSG00000116663	FBXO6	-0.570	-3.865	1.59e-04
k2	ENSG00000184009	ACTG1	-0.580	-21.312	0.00e+00
k2	ENSG00000186469	GNG2	-0.583	-21.707	1.11e-16
k2	ENSG00000119801	YPEL5	-0.587	-4.857	2.49e-06
k2	ENSG00000132819	RBM38	-0.593	-2.568	1.53e-03
k2	ENSG00000151914	DST	-0.593	-4.919	1.87e-06
k2	ENSG00000130255	RPL36	-0.594	-14.211	0.00e+00
k2	ENSG00000131469	RPL27	-0.595	-17.235	0.00e+00
k2	ENSG00000070756	PABPC1	-0.597	-11.994	1.11e-16
k2	ENSG00000014641	MDH1	-0.607	-4.182	4.92e-05
k2	ENSG00000196531	NACA	-0.608	-13.865	0.00e+00
k2	ENSG00000179029	TMEM107	-0.608	-4.827	2.97e-06
k2	ENSG00000110700	RPS13	-0.609	-21.807	0.00e+00
k2	ENSG00000116350	SRSF4	-0.613	-3.420	4.88e-04
k2	ENSG00000092020	PPP2R3C	-0.614	-2.633	5.82e-03
k2	ENSG00000010810	FYN	-0.616	-6.007	5.54e-10
k2	ENSG00000156508	EEF1A1	-0.617	-6.402	3.00e-15
k2	ENSG00000117362	APH1A	-0.623	-4.842	2.82e-06
k2	ENSG00000185787	MORF4L1	-0.627	-4.148	2.28e-05
k2	ENSG00000196730	DAPK1	-0.642	-3.220	9.67e-04
k2	ENSG00000156052	GNAQ	-0.647	-3.136	1.60e-03
k2	ENSG00000170027	YWHAG	-0.649	-11.547	0.00e+00
k2	ENSG00000228327	RP11-206L10.2	-0.650	-3.316	4.15e-04
k2	ENSG00000165527	ARF6	-0.650	-9.011	0.00e+00
k2	ENSG00000160813	PPP1R35	-0.651	-11.710	0.00e+00
k2	ENSG00000177954	RPS27	-0.652	-10.043	0.00e+00
k2	ENSG00000104903	LYL1	-0.653	-7.108	1.07e-12
k2	ENSG00000075188	NUP37	-0.666	-3.524	5.33e-04
k2	ENSG00000125505	MBOAT7	-0.672	-7.824	2.41e-14
k2	ENSG00000100353	EIF3D	-0.674	-4.775	4.06e-06
k2	ENSG00000115364	MRPL19	-0.676	-2.514	4.04e-03
k2	ENSG00000120727	PAIP2	-0.677	-3.758	1.82e-04
k2	ENSG00000196776	CD47	-0.680	-3.754	2.52e-04
k2	ENSG00000167815	PRDX2	-0.681	-3.203	8.16e-04
k2	ENSG00000163479	SSR2	-0.683	-7.778	0.00e+00
k2	ENSG00000119318	RAD23B	-0.688	-3.040	2.16e-03
k2	ENSG00000197894	ADH5	-0.689	-2.274	4.77e-03
k2	ENSG00000090316	MAEA	-0.690	-4.661	1.19e-06
k2	ENSG00000175029	CTBP2	-0.699	-3.046	2.12e-03
k2	ENSG00000108518	PFN1	-0.700	-47.172	0.00e+00
k2	ENSG00000177981	ASB8	-0.700	-15.578	0.00e+00
k2	ENSG00000048471	SNX29	-0.701	-4.773	4.16e-06
k2	ENSG00000198843	SELT	-0.703	-3.442	5.82e-05
k2	ENSG00000057663	ATG5	-0.704	-3.889	1.57e-04
k2	ENSG00000181929	PRKAG1	-0.706	-2.798	3.08e-03
k2	ENSG00000122547	EEPD1	-0.709	-6.036	5.23e-09
k2	ENSG00000132780	NASP	-0.710	-3.660	4.58e-05
k2	ENSG00000155368	DBI	-0.710	-15.441	0.00e+00
k2	ENSG00000152492	CCDC50	-0.711	-5.218	4.79e-07
k2	ENSG00000136147	PHF11	-0.716	-2.601	6.25e-03
k2	ENSG00000196954	CASP4	-0.717	-6.619	1.38e-10
k2	ENSG00000163565	IFI16	-0.718	-3.409	7.66e-04
k2	ENSG00000101236	RNF24	-0.724	-3.767	2.00e-04
k2	ENSG00000120437	ACAT2	-0.727	-102.623	0.00e+00
k2	ENSG00000088205	DDX18	-0.727	-3.576	4.56e-04
k2	ENSG00000133328	HRASLS2	-0.727	-7.270	8.55e-15
k2	ENSG00000142765	SYTL1	-0.727	-3.186	6.23e-04
k2	ENSG00000100650	SRSF5	-0.728	-10.000	1.11e-16
k2	ENSG00000113575	PPP2CA	-0.730	-6.431	4.61e-10
k2	ENSG00000166441	RPL27A	-0.732	-29.481	0.00e+00
k2	ENSG00000167641	PPP1R14A	-0.736	-5.287	3.38e-07
k2	ENSG00000135077	HAVCR2	-0.742	-5.497	1.93e-08
k2	ENSG00000186088	GSAP	-0.744	-3.612	2.50e-04
k2	ENSG00000140968	IRF8	-0.745	-9.633	0.00e+00
k2	ENSG00000198060	MARCH5	-0.749	-4.201	4.85e-05
k2	ENSG00000118816	CCNI	-0.751	-4.160	3.53e-06
k2	ENSG00000182247	UBE2E2	-0.751	-4.685	6.23e-06
k2	ENSG00000117505	DR1	-0.761	-3.917	4.01e-05
k2	ENSG00000147010	SH3KBP1	-0.763	-17.166	0.00e+00
k2	ENSG00000135363	LMO2	-0.766	-4.811	3.47e-06
k2	ENSG00000145741	BTF3	-0.767	-10.626	0.00e+00
k2	ENSG00000160223	ICOSLG	-0.770	-2.710	4.34e-03
k2	ENSG00000154930	ACSS1	-0.773	-8.355	3.33e-16
k2	ENSG00000089006	SNX5	-0.774	-3.764	2.42e-04
k2	ENSG00000189403	HMGB1	-0.781	-11.880	0.00e+00
k2	ENSG00000115091	ACTR3	-0.786	-4.754	4.49e-06
k2	ENSG00000048052	HDAC9	-0.794	-52.242	0.00e+00
k2	ENSG00000163606	CD200R1	-0.794	-9.668	0.00e+00
k2	ENSG00000185187	SIGIRR	-0.796	-27.468	0.00e+00
k2	ENSG00000231389	HLA-DPA1	-0.797	-34.451	0.00e+00
k2	ENSG00000136710	CCDC115	-0.798	-5.142	5.06e-08
k2	ENSG00000140259	MFAP1	-0.806	-5.355	2.28e-07
k2	ENSG00000146278	PNRC1	-0.816	-9.450	0.00e+00
k2	ENSG00000122034	GTF3A	-0.817	-3.755	1.04e-04
k2	ENSG00000163636	PSMD6	-0.824	-3.520	5.34e-04
k2	ENSG00000163682	RPL9	-0.832	-15.230	0.00e+00
k2	ENSG00000197081	IGF2R	-0.832	-4.711	1.96e-06
k2	ENSG00000168175	MAPK1IP1L	-0.843	-4.577	9.59e-06
k2	ENSG00000166295	ANAPC16	-0.845	-5.819	1.69e-08
k2	ENSG00000070190	DAPP1	-0.852	-21.282	0.00e+00
k2	ENSG00000104064	GABPB1	-0.852	-6.801	6.16e-13
k2	ENSG00000064547	LPAR2	-0.855	-6.512	2.68e-11
k2	ENSG00000113068	PFDN1	-0.857	-16.069	0.00e+00
k2	ENSG00000166946	CCNDBP1	-0.858	-5.474	1.15e-07
k2	ENSG00000167658	EEF2	-0.861	-6.526	1.24e-12
k2	ENSG00000198873	GRK5	-0.862	-2.892	3.07e-03
k2	ENSG00000012660	ELOVL5	-0.862	-3.972	4.10e-05
k2	ENSG00000246263	KB-431C1.4	-0.864	-5.261	1.29e-07
k2	ENSG00000102760	RGCC	-0.873	-11.940	0.00e+00
k2	ENSG00000044459	CNTLN	-0.877	-2.713	4.73e-03
k2	ENSG00000023697	DERA	-0.881	-6.508	2.35e-10
k2	ENSG00000111445	RFC5	-0.883	-4.473	1.47e-05
k2	ENSG00000162517	PEF1	-0.884	-31.523	0.00e+00
k2	ENSG00000167699	GLOD4	-0.885	-3.308	9.97e-04
k2	ENSG00000256061	DYX1C1	-0.886	-8.730	0.00e+00
k2	ENSG00000125384	PTGER2	-0.886	-4.032	8.79e-05
k2	ENSG00000126457	PRMT1	-0.887	-2.835	2.58e-03
k2	ENSG00000137806	NDUFAF1	-0.902	-2.974	2.48e-03
k2	ENSG00000013583	HEBP1	-0.903	-41.521	0.00e+00
k2	ENSG00000140859	KIFC3	-0.908	-8.279	4.44e-16
k2	ENSG00000066044	ELAVL1	-0.914	-4.370	2.23e-05
k2	ENSG00000145337	PYURF	-0.928	-3.969	1.09e-04
k2	ENSG00000177733	HNRNPA0	-0.929	-4.980	4.29e-08
k2	ENSG00000145425	RPS3A	-0.933	-18.198	0.00e+00
k2	ENSG00000149273	RPS3	-0.934	-25.308	0.00e+00
k2	ENSG00000127824	TUBA4A	-0.938	-6.784	3.41e-11
k2	ENSG00000113558	SKP1	-0.939	-6.593	1.23e-10
k2	ENSG00000169567	HINT1	-0.939	-6.904	2.49e-13
k2	ENSG00000008394	MGST1	-0.940	-7.520	1.01e-14
k2	ENSG00000204287	HLA-DRA	-0.948	-57.677	1.11e-16
k2	ENSG00000164615	CAMLG	-0.956	-4.053	3.54e-05
k2	ENSG00000143162	CREG1	-0.960	-8.353	1.11e-16
k2	ENSG00000136819	C9orf78	-0.963	-3.544	1.74e-04
k2	ENSG00000160179	ABCG1	-0.970	-29.198	0.00e+00
k2	ENSG00000129518	EAPP	-0.977	-7.798	2.22e-16
k2	ENSG00000134215	VAV3	-0.980	-3.103	1.75e-03
k2	ENSG00000187601	MAGEH1	-0.989	-4.358	2.25e-05
k2	ENSG00000142634	EFHD2	-0.992	-21.422	0.00e+00
k2	ENSG00000081019	RSBN1	-0.997	-3.320	7.57e-04
k2	ENSG00000005243	COPZ2	-0.999	-3.620	1.15e-04
k2	ENSG00000121851	POLR3GL	-1.009	-3.503	1.37e-04
k2	ENSG00000136104	RNASEH2B	-1.011	-8.942	0.00e+00
k2	ENSG00000127870	RNF6	-1.013	-28.563	0.00e+00
k2	ENSG00000170873	MTSS1	-1.016	-5.320	4.23e-08
k2	ENSG00000100941	PNN	-1.017	-2.287	5.39e-03
k2	ENSG00000167851	CD300A	-1.024	-13.520	0.00e+00
k2	ENSG00000090104	RGS1	-1.024	-2.929	2.10e-03
k2	ENSG00000233016	SNHG7	-1.025	-5.941	2.69e-12
k2	ENSG00000105472	CLEC11A	-1.038	-71.720	0.00e+00
k2	ENSG00000118363	SPCS2	-1.041	-7.822	0.00e+00
k2	ENSG00000135535	CD164	-1.043	-4.506	1.30e-06
k2	ENSG00000114541	FRMD4B	-1.044	-6.416	2.14e-10
k2	ENSG00000151465	CDC123	-1.054	-4.363	1.59e-05
k2	ENSG00000005955	GGNBP2	-1.067	-3.687	2.92e-04
k2	ENSG00000270103	RNU11	-1.070	-4.825	1.52e-06
k2	ENSG00000237541	HLA-DQA2	-1.075	-27.570	0.00e+00
k2	ENSG00000138279	ANXA7	-1.077	-5.245	9.69e-08
k2	ENSG00000099622	CIRBP	-1.083	-12.506	0.00e+00
k2	ENSG00000107242	PIP5K1B	-1.093	-2.493	4.57e-03
k2	ENSG00000108798	ABI3	-1.095	-15.532	0.00e+00
k2	ENSG00000115514	TXNDC9	-1.104	-8.201	6.66e-16
k2	ENSG00000141698	NT5C3B	-1.114	-4.926	6.60e-09
k2	ENSG00000089157	RPLP0	-1.114	-32.605	0.00e+00
k2	ENSG00000110696	C11orf58	-1.121	-4.329	1.19e-05
k2	ENSG00000187735	TCEA1	-1.134	-2.390	7.78e-03
k2	ENSG00000197903	HIST1H2BK	-1.139	-3.912	1.32e-04
k2	ENSG00000112118	MCM3	-1.146	-3.430	6.88e-04
k2	ENSG00000136888	ATP6V1G1	-1.152	-9.793	1.11e-16
k2	ENSG00000087253	LPCAT2	-1.156	-3.579	1.09e-04
k2	ENSG00000180767	CHST13	-1.162	-4.632	6.67e-06
k2	ENSG00000157557	ETS2	-1.164	-8.066	2.11e-15
k2	ENSG00000029993	HMGB3	-1.165	-5.081	2.39e-07
k2	ENSG00000186625	KATNA1	-1.172	-6.048	3.48e-09
k2	ENSG00000244754	N4BP2L2	-1.182	-3.069	7.52e-04
k2	ENSG00000196230	TUBB	-1.184	-7.179	2.66e-13
k2	ENSG00000071082	RPL31	-1.186	-29.509	0.00e+00
k2	ENSG00000109180	OCIAD1	-1.206	-2.847	1.29e-03
k2	ENSG00000136161	RCBTB2	-1.218	-6.879	1.67e-11
k2	ENSG00000123405	NFE2	-1.221	-11.287	0.00e+00
k2	ENSG00000186298	PPP1CC	-1.237	-45.889	0.00e+00
k2	ENSG00000169740	ZNF32	-1.238	-2.580	6.72e-03
k2	ENSG00000213123	TCTEX1D2	-1.240	-5.132	3.87e-07
k2	ENSG00000158481	CD1C	-1.253	-9.372	1.11e-16
k2	ENSG00000262074	SNORD3B-2	-1.257	-23.730	0.00e+00
k2	ENSG00000138382	METTL5	-1.264	-2.551	4.56e-03
k2	ENSG00000213930	GALT	-1.267	-4.388	2.12e-05
k2	ENSG00000155330	C16orf87	-1.270	-3.666	3.41e-04
k2	ENSG00000176597	B3GNT5	-1.276	-8.962	0.00e+00
k2	ENSG00000166226	CCT2	-1.293	-2.950	1.40e-03
k2	ENSG00000273472	RP11-102N12.3	-1.294	-6.832	1.80e-12
k2	ENSG00000167083	GNGT2	-1.309	-7.697	0.00e+00
k2	ENSG00000179918	SEPHS2	-1.318	-4.133	1.64e-06
k2	ENSG00000026751	SLAMF7	-1.318	-10.572	0.00e+00
k2	ENSG00000161547	SRSF2	-1.323	-11.596	0.00e+00
k2	ENSG00000131508	UBE2D2	-1.325	-8.052	3.11e-15
k2	ENSG00000145365	TIFA	-1.327	-4.990	1.67e-09
k2	ENSG00000117751	PPP1R8	-1.335	-5.289	3.13e-07
k2	ENSG00000174444	RPL4	-1.345	-7.059	2.92e-13
k2	ENSG00000152795	HNRNPDL	-1.354	-8.187	1.11e-16
k2	ENSG00000149485	FADS1	-1.355	-22.106	0.00e+00
k2	ENSG00000079459	FDFT1	-1.365	-7.012	1.49e-12
k2	ENSG00000100575	TIMM9	-1.366	-2.577	5.26e-03
k2	ENSG00000163468	CCT3	-1.366	-4.945	4.78e-07
k2	ENSG00000145335	SNCA	-1.367	-6.474	5.23e-11
k2	ENSG00000169813	HNRNPF	-1.387	-7.889	3.33e-16
k2	ENSG00000158373	HIST1H2BD	-1.393	-8.065	3.44e-15
k2	ENSG00000063046	EIF4B	-1.394	-2.736	4.99e-03
k2	ENSG00000143797	MBOAT2	-1.407	-4.449	1.92e-05
k2	ENSG00000143149	ALDH9A1	-1.426	-17.571	0.00e+00
k2	ENSG00000125871	MGME1	-1.471	-3.014	1.18e-03
k2	ENSG00000104783	KCNN4	-1.480	-3.269	1.35e-03
k2	ENSG00000169994	MYO7B	-1.484	-4.490	7.19e-06
k2	ENSG00000105371	ICAM4	-1.487	-7.964	0.00e+00
k2	ENSG00000147533	GOLGA7	-1.488	-7.436	9.99e-16
k2	ENSG00000188846	RPL14	-1.489	-14.868	0.00e+00
k2	ENSG00000174748	RPL15	-1.491	-16.105	0.00e+00
k2	ENSG00000263934	SNORD3A	-1.494	-11.579	1.11e-16
k2	ENSG00000139679	LPAR6	-1.496	-6.962	1.02e-12
k2	ENSG00000115484	CCT4	-1.498	-4.709	6.98e-06
k2	ENSG00000133112	TPT1	-1.510	-28.669	0.00e+00
k2	ENSG00000251562	MALAT1	-1.517	-74.817	0.00e+00
k2	ENSG00000168282	MGAT2	-1.523	-10.060	0.00e+00
k2	ENSG00000089220	PEBP1	-1.524	-4.366	9.05e-06
k2	ENSG00000175792	RUVBL1	-1.526	-4.033	4.55e-05
k2	ENSG00000005961	ITGA2B	-1.527	-2.824	4.31e-03
k2	ENSG00000019582	CD74	-1.553	-134.442	1.11e-16
k2	ENSG00000245904	RP11-796E2.4	-1.569	-2.469	9.52e-03
k2	ENSG00000124882	EREG	-1.585	-10.889	0.00e+00
k2	ENSG00000177889	UBE2N	-1.604	-8.448	0.00e+00
k2	ENSG00000265185	SNORD3B-1	-1.605	-90.318	0.00e+00
k2	ENSG00000145416	MARCH1	-1.647	-9.360	0.00e+00
k2	ENSG00000198189	HSD17B11	-1.681	-3.086	2.45e-03
k2	ENSG00000104964	AES	-1.681	-3.865	2.51e-04
k2	ENSG00000175857	GAPT	-1.688	-8.313	0.00e+00
k2	ENSG00000155876	RRAGA	-1.690	-10.197	0.00e+00
k2	ENSG00000133574	GIMAP4	-1.707	-17.698	0.00e+00
k2	ENSG00000166265	CYYR1	-1.713	-32.182	1.11e-16
k2	ENSG00000163453	IGFBP7	-1.714	-17.567	0.00e+00
k2	ENSG00000177917	ARL6IP6	-1.734	-4.566	9.43e-06
k2	ENSG00000074416	MGLL	-1.740	-9.260	0.00e+00
k2	ENSG00000075618	FSCN1	-1.747	-5.761	1.63e-08
k2	ENSG00000162244	RPL29	-1.762	-14.539	0.00e+00
k2	ENSG00000083845	RPS5	-1.762	-4.395	2.86e-05
k2	ENSG00000168995	SIGLEC7	-1.809	-14.349	0.00e+00
k2	ENSG00000160307	S100B	-1.913	-11.325	1.11e-16
k2	ENSG00000164346	NSA2	-1.963	-4.539	9.49e-06
k2	ENSG00000160999	SH2B2	-2.015	-8.615	1.11e-16
k2	ENSG00000119866	BCL11A	-2.093	-6.332	5.18e-10
k2	ENSG00000239713	APOBEC3G	-2.142	-5.370	2.58e-07
k2	ENSG00000205981	DNAJC19	-2.201	-3.199	1.85e-03
k2	ENSG00000180871	CXCR2	-2.225	-6.349	1.33e-09
k2	ENSG00000111678	C12orf57	-2.234	-3.886	1.68e-04
k2	ENSG00000111906	HDDC2	-2.314	-2.944	1.94e-03
k2	ENSG00000268852	AC132872.2	-2.363	-46.817	1.11e-16
k2	ENSG00000168329	CX3CR1	-2.483	-13.917	0.00e+00
k2	ENSG00000171604	CXXC5	-2.525	-12.225	1.11e-16
k2	ENSG00000113140	SPARC	-2.545	-12.532	0.00e+00
k2	ENSG00000118181	RPS25	-2.653	-7.463	1.60e-13
k2	ENSG00000100316	RPL3	-2.705	-15.773	0.00e+00
k2	ENSG00000135486	HNRNPA1	-2.769	-13.072	0.00e+00
k2	ENSG00000132465	IGJ	-2.797	-7.606	1.88e-13
k2	ENSG00000134061	CD180	-2.875	-10.305	0.00e+00
k2	ENSG00000085117	CD82	-2.943	-8.114	0.00e+00
k2	ENSG00000072694	FCGR2B	-2.946	-20.964	0.00e+00
k2	ENSG00000170476	MZB1	-3.007	-8.483	2.22e-16
k2	ENSG00000133872	TMEM66	-3.064	-3.440	2.53e-04
k2	ENSG00000132424	PNISR	-3.082	-5.092	8.72e-07
k2	ENSG00000131370	SH3BP5	-3.192	-12.103	0.00e+00
k2	ENSG00000165092	ALDH1A1	-3.591	-58.723	0.00e+00
k2	ENSG00000168028	RPSA	-3.593	-6.615	3.11e-10
k2	ENSG00000107317	PTGDS	-4.110	-16.179	0.00e+00
k2	ENSG00000138639	ARHGAP24	-4.158	-20.095	0.00e+00
k2	ENSG00000012124	CD22	-4.191	-20.291	1.11e-16
k2	ENSG00000110848	CD69	-7.019	-2.859	9.12e-03
k2	ENSG00000213402	PTPRCAP	-7.795	-3.469	4.80e-03
k2	ENSG00000156976	EIF4A2	-8.065	-3.594	3.88e-03
k2	ENSG00000122406	RPL5	-8.196	-3.870	2.20e-03
k3	ENSG00000128040	SPINK2	11.074	10.018	2.44e-21
k3	ENSG00000170891	CYTL1	10.244	9.052	3.83e-18
k3	ENSG00000204983	PRSS1	9.668	8.282	2.98e-14
k3	ENSG00000095932	C19orf77	9.549	8.341	1.90e-14
k3	ENSG00000257698	RP11-620J15.3	9.390	7.861	9.39e-13
k3	ENSG00000172889	EGFL7	9.163	6.956	7.45e-10
k3	ENSG00000233968	RP11-354E11.2	9.016	7.705	1.71e-14
k3	ENSG00000101200	AVP	8.885	7.726	2.93e-12
k3	ENSG00000128322	IGLL1	8.858	7.919	6.63e-13
k3	ENSG00000179348	GATA2	8.858	7.669	4.55e-12
k3	ENSG00000145708	CRHBP	8.753	7.583	6.81e-12
k3	ENSG00000174059	CD34	8.695	7.753	3.76e-13
k3	ENSG00000110492	MDK	8.539	7.932	2.96e-13
k3	ENSG00000223609	HBD	8.474	7.191	1.58e-10
k3	ENSG00000118231	CRYGD	8.318	7.385	3.95e-11
k3	ENSG00000118513	MYB	8.220	7.148	2.16e-10
k3	ENSG00000119865	CNRIP1	8.209	6.899	7.72e-10
k3	ENSG00000010438	PRSS3	8.190	7.256	1.01e-10
k3	ENSG00000163106	HPGDS	8.168	7.171	1.84e-10
k3	ENSG00000107447	DNTT	7.836	7.168	1.85e-10
k3	ENSG00000132744	ACY3	7.825	6.473	1.91e-08
k3	ENSG00000113389	NPR3	7.746	6.985	6.56e-10
k3	ENSG00000078399	HOXA9	7.744	6.199	1.01e-07
k3	ENSG00000237819	AC002454.1	7.730	6.418	1.88e-08
k3	ENSG00000102145	GATA1	7.482	6.514	1.40e-08
k3	ENSG00000172236	TPSAB1	7.455	5.267	1.48e-05
k3	ENSG00000233236	AP001171.1	7.320	6.273	2.55e-08
k3	ENSG00000172247	C1QTNF4	7.199	5.209	1.51e-05
k3	ENSG00000155792	DEPTOR	7.071	6.191	9.19e-08
k3	ENSG00000121570	DPPA4	7.059	6.483	1.53e-08
k3	ENSG00000225792	AC004540.4	6.974	6.046	2.08e-07
k3	ENSG00000177469	PTRF	6.957	6.206	2.45e-08
k3	ENSG00000163751	CPA3	6.921	5.392	5.69e-06
k3	ENSG00000174099	MSRB3	6.909	6.193	8.61e-08
k3	ENSG00000003436	TFPI	6.772	5.918	1.85e-07
k3	ENSG00000157110	RBPMS	6.765	6.009	1.10e-07
k3	ENSG00000120279	MYCT1	6.700	5.581	2.40e-06
k3	ENSG00000176890	TYMS	6.683	5.805	7.22e-07
k3	ENSG00000164237	CMBL	6.676	5.723	6.99e-07
k3	ENSG00000105610	KLF1	6.651	5.632	1.56e-06
k3	ENSG00000165702	GFI1B	6.624	5.563	2.56e-06
k3	ENSG00000157653	C9orf43	6.563	5.628	9.18e-07
k3	ENSG00000186998	EMID1	6.557	5.248	1.18e-05
k3	ENSG00000122548	KIAA0087	6.552	5.925	3.51e-07
k3	ENSG00000185630	PBX1	6.552	5.618	1.86e-06
k3	ENSG00000154188	ANGPT1	6.513	5.504	3.29e-06
k3	ENSG00000151789	ZNF385D	6.451	5.395	5.51e-06
k3	ENSG00000157554	ERG	6.418	5.344	6.97e-06
k3	ENSG00000134873	CLDN10	6.336	5.171	1.52e-05
k3	ENSG00000162367	TAL1	6.311	5.044	2.67e-05
k3	ENSG00000166803	KIAA0101	6.302	5.749	4.99e-07
k3	ENSG00000100234	TIMP3	6.302	5.259	7.24e-06
k3	ENSG00000007062	PROM1	6.289	5.225	1.15e-05
k3	ENSG00000165152	TMEM246	6.243	5.193	1.31e-05
k3	ENSG00000106236	NPTX2	6.230	5.400	4.79e-06
k3	ENSG00000106006	HOXA6	6.144	5.240	3.47e-06
k3	ENSG00000176912	C18orf56	6.102	4.964	3.38e-05
k3	ENSG00000183971	NPW	6.094	5.165	1.36e-05
k3	ENSG00000122592	HOXA7	6.040	5.482	1.86e-06
k3	ENSG00000229425	AJ006998.2	5.932	5.125	6.02e-06
k3	ENSG00000088882	CPXM1	5.897	5.252	4.23e-06
k3	ENSG00000102804	TSC22D1	5.830	19.952	6.99e-86
k3	ENSG00000236939	C8orf56	5.826	4.652	1.03e-04
k3	ENSG00000179097	HTR1F	5.811	4.434	6.08e-05
k3	ENSG00000271133	CTA-293F17.1	5.756	4.913	3.39e-05
k3	ENSG00000087842	PIR	5.700	4.666	3.59e-05
k3	ENSG00000250722	SEPP1	5.672	4.386	1.44e-05
k3	ENSG00000233723	LINC01122	5.637	5.385	2.14e-06
k3	ENSG00000203943	SAMD13	5.635	6.118	3.38e-08
k3	ENSG00000108176	DNAJC12	5.627	4.615	1.05e-04
k3	ENSG00000124780	KCNK17	5.620	4.265	3.64e-04
k3	ENSG00000124766	SOX4	5.574	16.557	4.68e-59
k3	ENSG00000168952	STXBP6	5.571	4.833	4.22e-05
k3	ENSG00000253187	HOXA10-AS	5.538	4.754	1.07e-05
k3	ENSG00000152760	TCTEX1D1	5.429	4.517	1.34e-04
k3	ENSG00000006042	TMEM98	5.424	4.900	2.84e-05
k3	ENSG00000115641	FHL2	5.384	10.853	1.88e-27
k3	ENSG00000183496	MEX3B	5.364	4.873	3.06e-05
k3	ENSG00000162722	TRIM58	5.354	4.123	4.93e-04
k3	ENSG00000140284	SLC27A2	5.351	5.013	1.63e-05
k3	ENSG00000164116	GUCY1A3	5.348	8.190	3.40e-15
k3	ENSG00000228401	RP11-251M1.1	5.337	4.238	2.33e-04
k3	ENSG00000169224	GCSAML	5.273	4.258	3.03e-04
k3	ENSG00000152952	PLOD2	5.267	4.392	1.84e-04
k3	ENSG00000198075	SULT1C4	5.235	4.304	1.92e-04
k3	ENSG00000198795	ZNF521	5.189	4.909	2.28e-05
k3	ENSG00000183166	CALN1	5.182	4.700	3.91e-05
k3	ENSG00000149516	MS4A3	5.177	3.509	1.85e-03
k3	ENSG00000233101	HOXB-AS3	5.095	4.278	2.53e-04
k3	ENSG00000185198	PRSS57	5.081	45.756	0.00e+00
k3	ENSG00000143995	MEIS1	4.988	3.584	1.63e-03
k3	ENSG00000154277	UCHL1	4.983	4.197	1.93e-04
k3	ENSG00000046604	DSG2	4.939	4.257	2.45e-04
k3	ENSG00000167646	DNAAF3	4.904	3.680	1.38e-03
k3	ENSG00000169908	TM4SF1	4.897	3.449	2.44e-03
k3	ENSG00000180044	C3orf80	4.891	3.876	7.96e-04
k3	ENSG00000024422	EHD2	4.890	3.724	1.86e-04
k3	ENSG00000166426	CRABP1	4.889	3.495	1.05e-03
k3	ENSG00000151838	CCDC175	4.879	4.139	3.50e-04
k3	ENSG00000138722	MMRN1	4.874	8.705	8.48e-18
k3	ENSG00000244300	RP11-475N22.4	4.871	3.580	1.75e-03
k3	ENSG00000160062	ZBTB8A	4.852	4.720	3.85e-05
k3	ENSG00000150594	ADRA2A	4.828	3.817	8.22e-04
k3	ENSG00000244734	HBB	4.807	3.574	3.24e-04
k3	ENSG00000185222	WBP5	4.800	14.257	5.60e-44
k3	ENSG00000133169	BEX1	4.784	14.747	4.58e-47
k3	ENSG00000166963	MAP1A	4.769	18.624	1.12e-75
k3	ENSG00000133026	MYH10	4.735	4.014	4.78e-04
k3	ENSG00000213160	KLHL23	4.687	11.535	8.17e-29
k3	ENSG00000196549	MME	4.651	3.925	5.97e-04
k3	ENSG00000169575	VPREB1	4.647	8.502	1.01e-15
k3	ENSG00000134323	MYCN	4.608	3.075	4.99e-03
k3	ENSG00000127955	GNAI1	4.607	11.059	1.57e-26
k3	ENSG00000138587	MNS1	4.583	4.657	3.98e-05
k3	ENSG00000088305	DNMT3B	4.575	3.555	1.62e-03
k3	ENSG00000106004	HOXA5	4.558	5.087	5.68e-06
k3	ENSG00000188580	NKAIN2	4.508	3.310	2.87e-03
k3	ENSG00000104341	LAPTM4B	4.503	31.898	7.61e-221
k3	ENSG00000073792	IGF2BP2	4.467	9.167	2.37e-18
k3	ENSG00000196296	ATP2A1	4.397	6.237	8.00e-10
k3	ENSG00000149948	HMGA2	4.396	3.115	3.06e-03
k3	ENSG00000135409	AMHR2	4.395	3.106	4.34e-03
k3	ENSG00000130208	APOC1	4.340	2.839	7.40e-03
k3	ENSG00000133019	CHRM3	4.333	4.288	7.30e-05
k3	ENSG00000157703	SVOPL	4.266	23.626	9.00e-129
k3	ENSG00000260725	AC005307.1	4.262	3.231	3.12e-03
k3	ENSG00000105810	CDK6	4.240	24.802	2.18e-141
k3	ENSG00000187699	C2orf88	4.218	9.836	7.00e-23
k3	ENSG00000253250	C8orf88	4.218	8.821	3.36e-17
k3	ENSG00000117586	TNFSF4	4.196	5.826	4.98e-10
k3	ENSG00000185842	DNAH14	4.189	3.067	4.39e-03
k3	ENSG00000105997	HOXA3	4.188	3.397	1.17e-03
k3	ENSG00000230266	XXYLT1-AS2	4.180	9.925	1.17e-21
k3	ENSG00000130595	TNNT3	4.174	10.326	5.49e-24
k3	ENSG00000101333	PLCB4	4.147	3.052	4.21e-03
k3	ENSG00000166352	C11orf74	4.120	19.373	1.03e-81
k3	ENSG00000196104	SPOCK3	4.120	3.019	3.00e-03
k3	ENSG00000003096	KLHL13	4.087	9.526	4.81e-20
k3	ENSG00000165716	FAM69B	4.079	9.363	2.19e-19
k3	ENSG00000172260	NEGR1	4.057	2.871	6.37e-03
k3	ENSG00000102048	ASB9	4.025	8.402	1.59e-16
k3	ENSG00000256948	RP11-598F7.3	4.025	6.346	2.93e-11
k3	ENSG00000262482	LA16c-321D4.2	4.023	2.798	7.32e-03
k3	ENSG00000161973	CCDC42	4.018	8.163	6.73e-15
k3	ENSG00000134986	NREP	4.003	7.619	3.05e-14
k3	ENSG00000154133	ROBO4	3.986	2.866	6.30e-03
k3	ENSG00000184785	SMIM10	3.980	8.700	5.56e-17
k3	ENSG00000102098	SCML2	3.977	6.185	7.57e-09
k3	ENSG00000164695	CHMP4C	3.937	5.173	1.97e-06
k3	ENSG00000121957	GPSM2	3.925	12.137	1.06e-34
k3	ENSG00000149131	SERPING1	3.886	5.639	1.61e-07
k3	ENSG00000165092	ALDH1A1	3.856	9.798	7.26e-22
k3	ENSG00000135525	MAP7	3.845	7.777	2.13e-15
k3	ENSG00000164929	BAALC	3.822	20.028	1.50e-87
k3	ENSG00000163430	FSTL1	3.820	2.789	7.03e-03
k3	ENSG00000119411	BSPRY	3.791	7.452	1.40e-13
k3	ENSG00000061918	GUCY1B3	3.761	11.185	3.11e-30
k3	ENSG00000179083	FAM133A	3.754	4.470	4.29e-05
k3	ENSG00000244040	IL12A-AS1	3.728	2.588	8.89e-03
k3	ENSG00000105143	SLC1A6	3.723	2.919	2.95e-03
k3	ENSG00000186889	TMEM17	3.713	2.718	7.89e-03
k3	ENSG00000249087	C1orf213	3.689	14.638	2.81e-51
k3	ENSG00000205309	NT5M	3.689	9.443	4.34e-20
k3	ENSG00000177990	DPY19L2	3.651	5.947	6.07e-10
k3	ENSG00000167513	CDT1	3.630	4.076	5.75e-05
k3	ENSG00000106327	TFR2	3.625	11.639	4.53e-30
k3	ENSG00000117477	CCDC181	3.566	2.740	4.29e-03
k3	ENSG00000126947	ARMCX1	3.550	27.722	2.74e-177
k3	ENSG00000151376	ME3	3.497	6.438	8.89e-10
k3	ENSG00000130508	PXDN	3.448	5.150	1.38e-07
k3	ENSG00000164741	DLC1	3.432	2.302	7.19e-03
k3	ENSG00000165646	SLC18A2	3.428	8.838	2.44e-18
k3	ENSG00000196503	ARL9	3.412	4.225	9.34e-05
k3	ENSG00000125744	RTN2	3.402	2.773	6.09e-03
k3	ENSG00000124215	CDH26	3.376	2.922	3.29e-03
k3	ENSG00000233730	RP4-666F24.3	3.336	4.228	2.48e-05
k3	ENSG00000132004	FBXW9	3.336	22.708	2.35e-143
k3	ENSG00000086289	EPDR1	3.326	8.134	3.20e-15
k3	ENSG00000151725	CENPU	3.300	14.909	6.18e-52
k3	ENSG00000164989	CCDC171	3.300	10.898	1.15e-26
k3	ENSG00000182636	NDN	3.300	6.206	3.26e-09
k3	ENSG00000165996	PTPLA	3.297	36.788	1.16e-294
k3	ENSG00000172179	PRL	3.292	7.548	1.88e-14
k3	ENSG00000169750	RAC3	3.219	15.399	2.02e-52
k3	ENSG00000198400	NTRK1	3.202	4.893	4.51e-06
k3	ENSG00000150540	HNMT	3.200	34.009	0.00e+00
k3	ENSG00000116675	DNAJC6	3.199	4.247	7.84e-05
k3	ENSG00000138669	PRKG2	3.191	5.733	5.22e-08
k3	ENSG00000143545	RAB13	3.187	13.899	2.79e-43
k3	ENSG00000159164	SV2A	3.167	10.105	8.29e-25
k3	ENSG00000135218	CD36	3.151	11.313	8.43e-39
k3	ENSG00000154721	JAM2	3.150	5.792	3.67e-08
k3	ENSG00000186792	HYAL3	3.148	13.891	7.37e-43
k3	ENSG00000137198	GMPR	3.147	7.536	3.11e-13
k3	ENSG00000136929	HEMGN	3.114	17.418	7.49e-67
k3	ENSG00000135338	LCA5	3.080	3.161	2.48e-03
k3	ENSG00000253293	HOXA10	3.068	17.601	6.30e-75
k3	ENSG00000128833	MYO5C	3.065	3.184	2.07e-03
k3	ENSG00000206560	ANKRD28	3.059	24.953	1.37e-159
k3	ENSG00000124140	SLC12A5	3.055	6.600	1.77e-10
k3	ENSG00000117724	CENPF	3.052	8.347	1.12e-16
k3	ENSG00000177694	NAALADL2	3.040	5.554	1.38e-07
k3	ENSG00000196465	MYL6B	3.037	31.265	3.37e-213
k3	ENSG00000060982	BCAT1	2.997	4.364	1.88e-05
k3	ENSG00000099194	SCD	2.991	5.900	1.33e-08
k3	ENSG00000067445	TRO	2.981	3.884	2.28e-04
k3	ENSG00000122824	NUDT10	2.959	3.995	1.45e-04
k3	ENSG00000143479	DYRK3	2.956	4.741	2.78e-06
k3	ENSG00000183010	PYCR1	2.939	10.159	2.29e-23
k3	ENSG00000235034	C19orf81	2.937	13.811	1.07e-49
k3	ENSG00000170890	PLA2G1B	2.933	7.344	1.40e-13
k3	ENSG00000105270	CLIP3	2.925	7.646	1.31e-13
k3	ENSG00000005189	AC004381.6	2.921	6.742	9.03e-11
k3	ENSG00000180530	NRIP1	2.903	17.586	3.75e-68
k3	ENSG00000118495	PLAGL1	2.894	7.941	6.25e-15
k3	ENSG00000163666	HESX1	2.879	4.137	1.13e-04
k3	ENSG00000189060	H1F0	2.876	10.976	4.06e-27
k3	ENSG00000123179	EBPL	2.852	44.992	0.00e+00
k3	ENSG00000153944	MSI2	2.846	22.564	2.09e-136
k3	ENSG00000042062	FAM65C	2.842	7.448	6.03e-13
k3	ENSG00000144354	CDCA7	2.820	21.873	3.65e-106
k3	ENSG00000198513	ATL1	2.804	9.900	2.76e-22
k3	ENSG00000125257	ABCC4	2.778	7.867	1.53e-14
k3	ENSG00000186603	HPDL	2.756	5.773	4.21e-08
k3	ENSG00000142583	SLC2A5	2.749	9.927	2.62e-22
k3	ENSG00000260088	RP11-92G12.3	2.744	4.386	3.22e-05
k3	ENSG00000007038	PRSS21	2.736	15.093	7.21e-51
k3	ENSG00000171357	LURAP1	2.735	3.985	1.98e-04
k3	ENSG00000141198	TOM1L1	2.735	5.417	3.09e-07
k3	ENSG00000141744	PNMT	2.726	4.732	9.41e-06
k3	ENSG00000127920	GNG11	2.725	23.890	7.63e-125
k3	ENSG00000158806	NPM2	2.722	8.861	6.23e-18
k3	ENSG00000186314	PRELID2	2.721	8.856	4.46e-19
k3	ENSG00000100181	TPTEP1	2.713	10.349	8.46e-26
k3	ENSG00000137338	PGBD1	2.699	7.136	6.51e-12
k3	ENSG00000069869	NEDD4	2.696	6.109	3.74e-10
k3	ENSG00000121104	FAM117A	2.692	21.158	4.09e-98
k3	ENSG00000204856	FAM216A	2.672	15.708	2.02e-64
k3	ENSG00000113140	SPARC	2.663	5.162	1.21e-06
k3	ENSG00000169385	RNASE2	2.653	23.499	1.67e-277
k3	ENSG00000168589	DYNLRB2	2.624	4.119	3.87e-05
k3	ENSG00000180354	MTURN	2.617	8.823	5.38e-20
k3	ENSG00000198157	HMGN5	2.615	14.419	5.20e-46
k3	ENSG00000170899	GSTA4	2.607	12.383	4.40e-38
k3	ENSG00000017260	ATP2C1	2.606	20.695	1.93e-105
k3	ENSG00000196476	C20orf96	2.596	11.638	3.96e-34
k3	ENSG00000187556	NANOS3	2.583	6.013	1.15e-08
k3	ENSG00000215386	LINC00478	2.576	3.348	1.19e-03
k3	ENSG00000144792	ZNF660	2.573	7.993	7.01e-15
k3	ENSG00000196355	AC021860.1	2.564	12.940	3.48e-37
k3	ENSG00000168917	SLC35G2	2.546	3.038	2.01e-03
k3	ENSG00000099256	PRTFDC1	2.527	6.369	1.34e-09
k3	ENSG00000196533	C1orf186	2.526	12.492	1.01e-37
k3	ENSG00000213625	LEPROT	2.526	17.833	4.41e-74
k3	ENSG00000102383	ZDHHC15	2.496	4.237	3.19e-05
k3	ENSG00000143153	ATP1B1	2.488	9.543	1.55e-20
k3	ENSG00000171843	MLLT3	2.469	31.521	1.62e-251
k3	ENSG00000021355	SERPINB1	2.467	64.214	0.00e+00
k3	ENSG00000204420	C6orf25	2.464	7.963	1.62e-14
k3	ENSG00000114107	CEP70	2.462	11.707	1.64e-30
k3	ENSG00000117139	KDM5B	2.459	16.806	1.01e-65
k3	ENSG00000160188	RSPH1	2.456	4.601	1.83e-05
k3	ENSG00000139684	ESD	2.448	32.704	7.03e-242
k3	ENSG00000171695	C20orf201	2.444	7.379	1.56e-13
k3	ENSG00000106484	MEST	2.435	38.895	0.00e+00
k3	ENSG00000128791	TWSG1	2.433	11.098	1.80e-27
k3	ENSG00000035499	DEPDC1B	2.429	3.402	4.13e-04
k3	ENSG00000249356	RP11-21I10.2	2.422	3.614	6.79e-04
k3	ENSG00000162599	NFIA	2.420	7.923	2.36e-14
k3	ENSG00000156298	TSPAN7	2.416	5.431	2.61e-07
k3	ENSG00000186310	NAP1L3	2.395	15.621	1.11e-53
k3	ENSG00000147180	ZNF711	2.393	9.909	1.35e-25
k3	ENSG00000165650	PDZD8	2.385	13.012	1.86e-37
k3	ENSG00000214193	SH3D21	2.384	4.268	7.28e-05
k3	ENSG00000117632	STMN1	2.378	52.704	0.00e+00
k3	ENSG00000135919	SERPINE2	2.377	18.774	3.31e-77
k3	ENSG00000065621	GSTO2	2.375	9.411	3.07e-20
k3	ENSG00000066382	MPPED2	2.374	8.039	9.90e-15
k3	ENSG00000164484	TMEM200A	2.374	8.887	7.66e-18
k3	ENSG00000163864	NMNAT3	2.371	9.476	6.56e-24
k3	ENSG00000271584	RP11-89C3.4	2.370	6.165	5.46e-09
k3	ENSG00000088727	KIF9	2.352	9.803	1.05e-22
k3	ENSG00000180592	SKIDA1	2.347	2.784	3.14e-03
k3	ENSG00000116885	OSCP1	2.346	5.502	2.44e-07
k3	ENSG00000123570	RAB9B	2.309	5.221	1.07e-06
k3	ENSG00000164251	F2RL1	2.309	9.694	4.71e-21
k3	ENSG00000214870	AC004540.5	2.301	2.866	4.58e-03
k3	ENSG00000235169	SMIM1	2.291	18.927	3.03e-82
k3	ENSG00000231789	RP11-558F24.4	2.287	9.824	3.99e-23
k3	ENSG00000257764	RP11-1143G9.4	2.277	3.448	3.05e-04
k3	ENSG00000135605	TEC	2.272	4.116	1.31e-04
k3	ENSG00000254319	RP11-134O21.1	2.261	6.735	1.59e-10
k3	ENSG00000122970	IFT81	2.258	6.674	3.12e-11
k3	ENSG00000134901	KDELC1	2.248	4.228	3.84e-05
k3	ENSG00000140416	TPM1	2.248	19.709	2.57e-96
k3	ENSG00000188706	ZDHHC9	2.233	6.656	2.17e-10
k3	ENSG00000107789	MINPP1	2.225	17.552	1.86e-67
k3	ENSG00000104147	OIP5	2.223	5.119	2.50e-07
k3	ENSG00000128805	ARHGAP22	2.214	6.315	5.75e-10
k3	ENSG00000141873	SLC39A3	2.206	28.632	1.81e-178
k3	ENSG00000164932	CTHRC1	2.204	3.943	1.27e-04
k3	ENSG00000162694	EXTL2	2.201	8.342	2.77e-17
k3	ENSG00000132846	ZBED3	2.201	4.271	1.43e-05
k3	ENSG00000182983	ZNF662	2.195	6.426	1.09e-09
k3	ENSG00000164953	TMEM67	2.183	10.679	2.45e-25
k3	ENSG00000052126	PLEKHA5	2.156	8.613	1.06e-16
k3	ENSG00000120645	IQSEC3	2.156	2.770	2.60e-03
k3	ENSG00000055118	KCNH2	2.149	8.749	3.32e-17
k3	ENSG00000166780	C16orf45	2.146	7.633	4.23e-14
k3	ENSG00000137942	FNBP1L	2.137	6.735	1.71e-10
k3	ENSG00000150782	IL18	2.137	13.563	2.37e-41
k3	ENSG00000197763	TXNRD3	2.135	6.346	2.07e-09
k3	ENSG00000100918	REC8	2.128	7.908	3.53e-14
k3	ENSG00000134824	FADS2	2.125	4.967	3.81e-06
k3	ENSG00000163818	LZTFL1	2.123	19.431	1.79e-82
k3	ENSG00000269821	KCNQ1OT1	2.113	12.116	2.07e-32
k3	ENSG00000166165	CKB	2.107	3.985	2.06e-04
k3	ENSG00000126545	CSN1S1	2.102	2.865	4.54e-03
k3	ENSG00000079150	FKBP7	2.101	8.119	5.81e-16
k3	ENSG00000197576	HOXA4	2.090	3.220	1.07e-03
k3	ENSG00000249846	RP11-77P16.4	2.082	8.322	2.52e-16
k3	ENSG00000169403	PTAFR	2.082	5.909	2.20e-08
k3	ENSG00000022267	FHL1	2.078	43.609	0.00e+00
k3	ENSG00000121691	CAT	2.077	42.347	0.00e+00
k3	ENSG00000256271	CACNA1C-AS2	2.070	13.966	2.29e-45
k3	ENSG00000122779	TRIM24	2.070	10.818	6.01e-26
k3	ENSG00000123892	RAB38	2.067	6.231	4.23e-09
k3	ENSG00000160298	C21orf58	2.062	7.446	1.21e-12
k3	ENSG00000064763	FAR2	2.061	3.890	2.82e-04
k3	ENSG00000102524	TNFSF13B	2.059	9.547	2.42e-20
k3	ENSG00000165533	TTC8	2.052	4.593	8.27e-06
k3	ENSG00000144218	AFF3	2.047	6.817	7.83e-11
k3	ENSG00000109881	CCDC34	2.041	14.892	1.20e-48
k3	ENSG00000197496	SLC2A10	2.041	4.345	4.85e-05
k3	ENSG00000102038	SMARCA1	2.032	4.467	1.57e-05
k3	ENSG00000172803	SNX32	2.027	5.625	2.69e-08
k3	ENSG00000125388	GRK4	2.024	8.735	3.92e-17
k3	ENSG00000132386	SERPINF1	2.020	11.839	5.95e-31
k3	ENSG00000088325	TPX2	2.018	4.009	6.62e-05
k3	ENSG00000145014	TMEM44	2.018	4.674	1.39e-05
k3	ENSG00000115392	FANCL	2.017	11.714	2.61e-30
k3	ENSG00000177410	ZFAS1	2.016	186.733	0.00e+00
k3	ENSG00000143653	SCCPDH	2.009	31.555	1.49e-216
k3	ENSG00000141096	DPEP3	2.008	4.734	3.31e-06
k3	ENSG00000183134	PTGDR2	2.007	10.197	4.64e-25
k3	ENSG00000246263	KB-431C1.4	1.999	10.983	1.03e-26
k3	ENSG00000103485	QPRT	1.983	6.207	2.72e-09
k3	ENSG00000133401	PDZD2	1.976	4.105	8.69e-06
k3	ENSG00000091879	ANGPT2	1.973	5.035	2.68e-06
k3	ENSG00000130830	MPP1	1.968	14.231	1.82e-44
k3	ENSG00000087095	NLK	1.965	6.623	3.53e-10
k3	ENSG00000165511	C10orf25	1.958	4.056	7.46e-05
k3	ENSG00000179178	TMEM125	1.954	2.844	3.25e-03
k3	ENSG00000225439	BOLA3-AS1	1.947	5.645	1.44e-08
k3	ENSG00000271857	RP1-244F24.1	1.942	16.907	3.08e-69
k3	ENSG00000271576	RP11-486G15.2	1.937	15.035	1.44e-49
k3	ENSG00000196368	NUDT11	1.931	7.797	8.33e-14
k3	ENSG00000212884	AC011841.1	1.925	4.350	5.10e-05
k3	ENSG00000266916	CTD-3064H18.1	1.916	8.185	3.83e-15
k3	ENSG00000255337	RP11-315O6.1	1.904	5.794	5.08e-08
k3	ENSG00000183850	ZNF730	1.902	2.508	5.57e-03
k3	ENSG00000183570	PCBP3	1.899	3.802	3.57e-04
k3	ENSG00000162571	TTLL10	1.898	4.029	8.51e-05
k3	ENSG00000103202	NME4	1.887	27.448	5.76e-164
k3	ENSG00000153982	GDPD1	1.887	7.140	1.02e-11
k3	ENSG00000080823	MOK	1.886	4.515	1.41e-05
k3	ENSG00000118762	PKD2	1.886	5.028	1.89e-06
k3	ENSG00000138606	SHF	1.884	6.314	2.36e-09
k3	ENSG00000251602	RP11-521B24.3	1.878	2.765	1.45e-03
k3	ENSG00000096384	HSP90AB1	1.877	71.257	0.00e+00
k3	ENSG00000081181	ARG2	1.859	4.521	1.63e-05
k3	ENSG00000163738	MTHFD2L	1.856	16.778	1.29e-61
k3	ENSG00000183323	CCDC125	1.856	9.179	1.02e-19
k3	ENSG00000136261	BZW2	1.854	18.833	1.13e-83
k3	ENSG00000168116	KIAA1586	1.852	12.145	1.43e-32
k3	ENSG00000198673	FAM19A2	1.850	17.639	4.79e-68
k3	ENSG00000143578	CREB3L4	1.846	12.543	8.78e-35
k3	ENSG00000112874	NUDT12	1.843	4.383	1.54e-05
k3	ENSG00000112290	WASF1	1.840	6.558	2.15e-11
k3	ENSG00000232229	LINC00865	1.836	3.929	2.27e-04
k3	ENSG00000006625	GGCT	1.833	25.236	1.05e-138
k3	ENSG00000168754	FAM178B	1.833	6.063	1.01e-08
k3	ENSG00000132749	MTL5	1.832	15.487	1.36e-52
k3	ENSG00000267383	CTC-260E6.6	1.831	4.332	5.15e-05
k3	ENSG00000181751	C5orf30	1.831	12.232	4.88e-33
k3	ENSG00000112655	PTK7	1.827	10.595	1.18e-28
k3	ENSG00000245573	BDNF-AS	1.827	5.369	1.61e-07
k3	ENSG00000154479	CCDC173	1.825	2.337	9.61e-03
k3	ENSG00000254726	MEX3A	1.822	4.943	5.86e-07
k3	ENSG00000107566	ERLIN1	1.817	9.017	7.81e-20
k3	ENSG00000100979	PLTP	1.817	13.786	2.39e-49
k3	ENSG00000078177	N4BP2	1.815	10.120	7.91e-24
k3	ENSG00000272216	LL22NC03-2H8.5	1.811	17.867	8.12e-70
k3	ENSG00000177732	SOX12	1.811	9.019	7.40e-21
k3	ENSG00000228274	RP3-508I15.9	1.809	4.172	4.96e-05
k3	ENSG00000188070	C11orf95	1.809	3.903	9.20e-05
k3	ENSG00000273145	CITF22-92A6.1	1.800	6.018	1.27e-08
k3	ENSG00000106404	CLDN15	1.794	9.513	2.89e-20
k3	ENSG00000138036	DYNC2LI1	1.793	10.598	1.96e-25
k3	ENSG00000131153	GINS2	1.792	12.943	1.42e-37
k3	ENSG00000212916	MAP10	1.785	6.043	1.07e-08
k3	ENSG00000138449	SLC40A1	1.782	37.019	6.65e-298
k3	ENSG00000187796	CARD9	1.778	4.006	1.04e-04
k3	ENSG00000136108	CKAP2	1.776	14.857	1.28e-61
k3	ENSG00000019582	CD74	1.773	62.813	0.00e+00
k3	ENSG00000134243	SORT1	1.761	63.166	0.00e+00
k3	ENSG00000165804	ZNF219	1.758	9.059	1.80e-18
k3	ENSG00000198046	ZNF667	1.756	6.938	4.50e-12
k3	ENSG00000247134	RP11-11N9.4	1.756	5.333	3.54e-07
k3	ENSG00000136425	CIB2	1.756	6.761	1.15e-10
k3	ENSG00000136161	RCBTB2	1.753	5.481	3.40e-09
k3	ENSG00000147687	TATDN1	1.751	17.188	1.07e-64
k3	ENSG00000075618	FSCN1	1.747	5.758	1.65e-08
k3	ENSG00000042317	SPATA7	1.747	8.243	1.94e-15
k3	ENSG00000124535	WRNIP1	1.745	8.802	1.71e-17
k3	ENSG00000182013	PNMAL1	1.741	3.390	1.13e-03
k3	ENSG00000137726	FXYD6	1.741	9.981	5.45e-23
k3	ENSG00000074416	MGLL	1.740	9.260	2.79e-19
k3	ENSG00000003147	ICA1	1.738	19.329	7.53e-90
k3	ENSG00000146243	IRAK1BP1	1.733	7.088	1.19e-11
k3	ENSG00000172915	NBEA	1.730	3.477	8.81e-04
k3	ENSG00000100116	GCAT	1.730	10.669	1.31e-25
k3	ENSG00000247950	SEC24B-AS1	1.718	8.199	2.64e-15
k3	ENSG00000171757	LRRC34	1.717	6.188	3.57e-09
k3	ENSG00000198189	HSD17B11	1.716	44.689	0.00e+00
k3	ENSG00000146733	PSPH	1.706	7.338	4.19e-14
k3	ENSG00000187609	EXD3	1.704	13.535	3.28e-45
k3	ENSG00000141447	OSBPL1A	1.703	3.812	3.06e-04
k3	ENSG00000164542	KIAA0895	1.701	3.664	1.46e-04
k3	ENSG00000260260	RP11-304L19.5	1.699	35.739	9.49e-278
k3	ENSG00000158715	SLC45A3	1.697	10.562	6.75e-25
k3	ENSG00000243701	LINC00883	1.683	4.087	6.10e-05
k3	ENSG00000064115	TM7SF3	1.675	21.267	3.93e-119
k3	ENSG00000108272	DHRS11	1.674	8.579	2.30e-17
k3	ENSG00000213468	RP11-453F18__B.1	1.668	4.909	3.59e-06
k3	ENSG00000154768	C17orf50	1.664	8.044	1.80e-15
k3	ENSG00000214194	LINC00998	1.661	15.386	4.66e-52
k3	ENSG00000158427	TMSB15B	1.661	9.460	3.68e-20
k3	ENSG00000186187	ZNRF1	1.660	4.160	8.54e-05
k3	ENSG00000113648	H2AFY	1.659	27.987	1.02e-174
k3	ENSG00000120885	CLU	1.657	5.510	1.74e-07
k3	ENSG00000130413	STK33	1.657	6.999	1.94e-12
k3	ENSG00000079257	LXN	1.652	28.281	3.39e-174
k3	ENSG00000116793	PHTF1	1.649	19.578	7.57e-84
k3	ENSG00000073111	MCM2	1.649	8.541	7.52e-17
k3	ENSG00000188010	MORN2	1.640	5.058	5.88e-07
k3	ENSG00000124257	NEURL2	1.631	6.654	1.84e-10
k3	ENSG00000185344	ATP6V0A2	1.627	11.175	2.22e-29
k3	ENSG00000185614	FAM212A	1.626	14.174	2.48e-44
k3	ENSG00000103316	CRYM	1.624	4.663	5.37e-06
k3	ENSG00000100479	POLE2	1.622	3.134	6.52e-04
k3	ENSG00000182004	SNRPE	1.619	37.050	1.52e-298
k3	ENSG00000170677	SOCS6	1.619	6.214	2.89e-09
k3	ENSG00000164258	NDUFS4	1.613	13.263	6.31e-39
k3	ENSG00000213967	ZNF726	1.612	5.469	4.73e-08
k3	ENSG00000005187	ACSM3	1.607	13.302	3.71e-39
k3	ENSG00000162337	LRP5	1.602	2.910	3.25e-03
k3	ENSG00000167779	IGFBP6	1.591	13.318	1.06e-40
k3	ENSG00000119969	HELLS	1.588	8.791	2.02e-19
k3	ENSG00000124882	EREG	1.585	10.889	1.54e-26
k3	ENSG00000229989	MIR181A1HG	1.578	8.353	1.98e-17
k3	ENSG00000101444	AHCY	1.575	18.355	7.04e-74
k3	ENSG00000133142	TCEAL4	1.573	21.825	6.54e-108
k3	ENSG00000196678	ERI2	1.572	4.104	9.57e-05
k3	ENSG00000229666	MAST4-AS1	1.572	3.276	1.41e-03
k3	ENSG00000066056	TIE1	1.566	4.429	1.60e-05
k3	ENSG00000090971	NAT14	1.564	7.662	1.26e-13
k3	ENSG00000226777	KIAA0125	1.559	44.230	0.00e+00
k3	ENSG00000143156	NME7	1.559	7.316	1.21e-13
k3	ENSG00000203778	FAM229B	1.553	14.982	1.58e-49
k3	ENSG00000108924	HLF	1.551	5.665	6.16e-08
k3	ENSG00000129680	MAP7D3	1.537	14.401	7.58e-46
k3	ENSG00000173905	GOLIM4	1.535	10.872	3.72e-30
k3	ENSG00000137309	HMGA1	1.535	35.750	0.00e+00
k3	ENSG00000100823	APEX1	1.532	36.122	6.40e-284
k3	ENSG00000146281	PM20D2	1.528	8.786	5.42e-19
k3	ENSG00000170464	DNAJC18	1.522	5.507	1.38e-07
k3	ENSG00000183690	EFHC2	1.519	5.147	3.51e-07
k3	ENSG00000271270	TMCC1-AS1	1.519	3.269	1.39e-03
k3	ENSG00000163633	C4orf36	1.518	5.736	3.87e-08
k3	ENSG00000177380	PPFIA3	1.504	3.237	4.39e-04
k3	ENSG00000106261	ZKSCAN1	1.502	16.723	1.46e-61
k3	ENSG00000035862	TIMP2	1.500	3.570	5.63e-04
k3	ENSG00000123975	CKS2	1.494	21.421	2.67e-102
k3	ENSG00000105371	ICAM4	1.487	7.964	2.39e-19
k3	ENSG00000214960	ISPD	1.486	2.966	3.01e-03
k3	ENSG00000141391	SLMO1	1.475	3.137	1.06e-03
k3	ENSG00000146463	ZMYM4	1.473	10.897	1.01e-26
k3	ENSG00000115257	PCSK4	1.469	4.899	2.75e-06
k3	ENSG00000136478	TEX2	1.466	4.463	1.97e-05
k3	ENSG00000187824	TMEM220	1.466	16.545	2.49e-60
k3	ENSG00000108405	P2RX1	1.465	7.393	7.26e-13
k3	ENSG00000154134	ROBO3	1.464	8.321	1.06e-17
k3	ENSG00000166012	TAF1D	1.464	34.458	1.57e-258
k3	ENSG00000106546	AHR	1.460	22.090	6.81e-172
k3	ENSG00000166532	RIMKLB	1.458	7.761	4.45e-14
k3	ENSG00000198478	SH3BGRL2	1.454	5.228	5.27e-07
k3	ENSG00000104043	ATP8B4	1.451	7.577	2.62e-15
k3	ENSG00000174100	MRPL45	1.447	15.621	6.59e-54
k3	ENSG00000178035	IMPDH2	1.446	32.537	8.79e-314
k3	ENSG00000099219	ERMP1	1.446	4.921	2.38e-06
k3	ENSG00000149485	FADS1	1.445	6.665	1.11e-10
k3	ENSG00000100814	CCNB1IP1	1.444	18.176	1.23e-72
k3	ENSG00000135387	CAPRIN1	1.443	12.598	3.31e-38
k3	ENSG00000092621	PHGDH	1.441	12.221	1.57e-36
k3	ENSG00000174080	CTSF	1.440	11.575	4.49e-32
k3	ENSG00000186615	KTN1-AS1	1.431	3.751	2.75e-04
k3	ENSG00000136521	NDUFB5	1.430	29.374	1.13e-204
k3	ENSG00000233276	GPX1	1.427	56.723	0.00e+00
k3	ENSG00000183605	SFXN4	1.426	12.795	1.58e-36
k3	ENSG00000101040	ZMYND8	1.425	13.103	1.02e-42
k3	ENSG00000233016	SNHG7	1.419	65.850	0.00e+00
k3	ENSG00000232386	RP11-66B24.2	1.419	3.986	1.25e-04
k3	ENSG00000156162	DPY19L4	1.419	8.958	1.88e-18
k3	ENSG00000110002	VWA5A	1.417	10.637	3.74e-28
k3	ENSG00000173611	SCAI	1.414	9.591	1.50e-21
k3	ENSG00000110841	PPFIBP1	1.414	8.579	5.08e-17
k3	ENSG00000176533	GNG7	1.413	6.000	6.73e-09
k3	ENSG00000113810	SMC4	1.412	17.581	4.53e-68
k3	ENSG00000138002	IFT172	1.411	4.640	3.26e-06
k3	ENSG00000125170	DOK4	1.404	3.492	6.62e-04
k3	ENSG00000175063	UBE2C	1.403	2.855	3.77e-03
k3	ENSG00000176894	PXMP2	1.398	17.521	1.31e-70
k3	ENSG00000071794	HLTF	1.397	9.195	4.09e-20
k3	ENSG00000072274	TFRC	1.392	3.757	2.76e-04
k3	ENSG00000010318	PHF7	1.385	7.643	9.09e-14
k3	ENSG00000185339	TCN2	1.385	5.860	1.45e-08
k3	ENSG00000128050	PAICS	1.381	13.264	1.25e-39
k3	ENSG00000104549	SQLE	1.380	8.487	1.01e-16
k3	ENSG00000234883	MIR155HG	1.379	6.277	5.96e-11
k3	ENSG00000144034	TPRKB	1.378	19.004	2.64e-87
k3	ENSG00000139514	SLC7A1	1.377	4.489	5.54e-06
k3	ENSG00000134198	TSPAN2	1.372	16.491	4.55e-60
k3	ENSG00000158623	COPG2	1.371	5.119	5.72e-07
k3	ENSG00000131724	IL13RA1	1.368	12.692	3.05e-75
k3	ENSG00000145335	SNCA	1.367	6.474	5.23e-11
k3	ENSG00000164904	ALDH7A1	1.365	2.897	2.65e-03
k3	ENSG00000182378	PLCXD1	1.363	4.335	2.50e-05
k3	ENSG00000101132	PFDN4	1.361	17.305	3.34e-80
k3	ENSG00000231312	AC007246.3	1.361	6.446	3.70e-10
k3	ENSG00000253320	KB-1507C5.2	1.357	6.734	1.27e-11
k3	ENSG00000109586	GALNT7	1.354	9.145	2.90e-19
k3	ENSG00000167799	NUDT8	1.350	11.695	2.03e-31
k3	ENSG00000149257	SERPINH1	1.350	6.863	2.35e-11
k3	ENSG00000196693	ZNF33B	1.348	8.166	1.34e-15
k3	ENSG00000167747	C19orf48	1.342	17.405	7.90e-67
k3	ENSG00000196715	VKORC1L1	1.340	4.931	6.25e-07
k3	ENSG00000169567	HINT1	1.340	73.514	0.00e+00
k3	ENSG00000138796	HADH	1.340	15.398	3.13e-62
k3	ENSG00000235109	ZSCAN31	1.340	2.924	1.77e-03
k3	ENSG00000047230	CTPS2	1.337	4.548	1.14e-05
k3	ENSG00000164687	FABP5	1.336	9.334	4.83e-20
k3	ENSG00000143797	MBOAT2	1.334	2.450	8.23e-03
k3	ENSG00000140905	GCSH	1.334	6.912	1.62e-11
k3	ENSG00000113758	DBN1	1.333	13.748	3.88e-42
k3	ENSG00000183137	CEP57L1	1.331	6.835	1.72e-11
k3	ENSG00000106080	FKBP14	1.329	3.331	5.09e-04
k3	ENSG00000149554	CHEK1	1.328	4.920	2.00e-06
k3	ENSG00000173588	CCDC41	1.327	6.898	1.76e-11
k3	ENSG00000186364	NUDT17	1.324	5.204	1.74e-07
k3	ENSG00000198000	NOL8	1.323	14.473	2.67e-47
k3	ENSG00000232388	LINC00493	1.319	17.880	3.80e-74
k3	ENSG00000103494	RPGRIP1L	1.315	4.162	5.61e-06
k3	ENSG00000106144	CASP2	1.313	5.942	3.38e-09
k3	ENSG00000123505	AMD1	1.313	20.363	4.29e-91
k3	ENSG00000135314	KHDC1	1.308	5.608	9.17e-09
k3	ENSG00000197122	SRC	1.305	37.912	0.00e+00
k3	ENSG00000144381	HSPD1	1.305	25.448	1.26e-141
k3	ENSG00000239523	MYLK-AS1	1.294	7.074	2.66e-12
k3	ENSG00000159433	STARD9	1.290	4.242	4.02e-05
k3	ENSG00000164506	STXBP5	1.290	3.881	9.38e-05
k3	ENSG00000272143	FGF14-AS2	1.289	5.167	9.83e-08
k3	ENSG00000105655	ISYNA1	1.285	12.231	1.19e-33
k3	ENSG00000270605	RP5-1092A3.4	1.282	4.267	3.58e-05
k3	ENSG00000096872	IFT74	1.279	9.316	5.00e-20
k3	ENSG00000263400	CTC-297N7.5	1.279	6.523	6.98e-11
k3	ENSG00000259758	CASC7	1.277	5.706	2.92e-08
k3	ENSG00000133318	RTN3	1.276	33.052	1.25e-262
k3	ENSG00000168811	IL12A	1.276	3.770	2.39e-04
k3	ENSG00000111057	KRT18	1.276	8.893	1.96e-22
k3	ENSG00000184903	IMMP2L	1.275	9.569	9.10e-23
k3	ENSG00000137563	GGH	1.273	8.022	3.64e-15
k3	ENSG00000176371	ZSCAN2	1.267	6.569	1.37e-11
k3	ENSG00000196502	SULT1A1	1.266	7.394	2.08e-13
k3	ENSG00000223960	AC009948.5	1.265	3.795	2.17e-04
k3	ENSG00000148488	ST8SIA6	1.262	9.612	2.92e-21
k3	ENSG00000087076	HSD17B14	1.261	3.977	1.11e-04
k3	ENSG00000170340	B3GNT2	1.261	12.755	1.64e-41
k3	ENSG00000189366	ALG1L	1.255	3.108	1.66e-03
k3	ENSG00000123352	SPATS2	1.254	10.872	7.22e-27
k3	ENSG00000144362	PHOSPHO2	1.250	6.313	7.34e-10
k3	ENSG00000101773	RBBP8	1.250	4.951	1.56e-06
k3	ENSG00000198363	ASPH	1.247	5.437	1.26e-07
k3	ENSG00000213722	DDAH2	1.245	27.908	2.30e-197
k3	ENSG00000176731	C8orf59	1.245	23.264	1.28e-118
k3	ENSG00000146670	CDCA5	1.245	2.809	2.82e-03
k3	ENSG00000120093	HOXB3	1.244	2.794	3.91e-03
k3	ENSG00000136783	NIPSNAP3A	1.240	6.679	1.50e-12
k3	ENSG00000084693	AGBL5	1.237	5.104	1.26e-07
k3	ENSG00000003393	ALS2	1.232	3.546	2.16e-04
k3	ENSG00000137343	ATAT1	1.229	8.078	3.05e-17
k3	ENSG00000011258	MBTD1	1.227	5.843	1.25e-08
k3	ENSG00000166025	AMOTL1	1.226	2.590	5.96e-03
k3	ENSG00000231160	RP11-617D20.1	1.226	3.950	1.20e-04
k3	ENSG00000204519	ZNF551	1.224	4.171	5.06e-05
k3	ENSG00000111670	GNPTAB	1.221	8.489	7.01e-17
k3	ENSG00000123405	NFE2	1.221	11.287	6.81e-29
k3	ENSG00000184634	MED12	1.219	5.824	1.38e-08
k3	ENSG00000196118	C16orf93	1.216	2.970	1.79e-03
k3	ENSG00000155755	TMEM237	1.213	4.451	1.05e-05
k3	ENSG00000152556	PFKM	1.213	7.604	6.56e-14
k3	ENSG00000090263	MRPS33	1.212	17.011	4.98e-64
k3	ENSG00000160352	ZNF714	1.210	7.038	5.28e-13
k3	ENSG00000081177	EXD2	1.210	3.702	1.55e-04
k3	ENSG00000130826	DKC1	1.210	12.879	3.02e-37
k3	ENSG00000131149	GSE1	1.208	8.428	3.67e-19
k3	ENSG00000137804	NUSAP1	1.207	3.382	2.81e-04
k3	ENSG00000087884	AAMDC	1.206	6.420	1.47e-11
k3	ENSG00000187626	ZKSCAN4	1.206	4.478	1.36e-05
k3	ENSG00000165959	CLMN	1.206	3.334	9.70e-06
k3	ENSG00000152128	TMEM163	1.202	5.661	3.46e-08
k3	ENSG00000132329	RAMP1	1.201	18.089	3.06e-72
k3	ENSG00000149269	PAK1	1.200	7.335	6.34e-13
k3	ENSG00000259658	RP11-89K11.1	1.198	4.454	1.20e-05
k3	ENSG00000169242	EFNA1	1.198	6.154	1.86e-09
k3	ENSG00000170917	NUDT6	1.197	5.669	3.30e-08
k3	ENSG00000132792	CTNNBL1	1.195	22.367	8.90e-110
k3	ENSG00000185808	PIGP	1.194	13.928	2.33e-43
k3	ENSG00000198856	OSTC	1.193	25.735	2.51e-158
k3	ENSG00000104177	MYEF2	1.192	4.051	7.97e-05
k3	ENSG00000172578	KLHL6	1.188	8.623	1.14e-19
k3	ENSG00000112304	ACOT13	1.187	13.347	3.45e-46
k3	ENSG00000221988	PPT2	1.182	5.452	5.52e-08
k3	ENSG00000166557	TMED3	1.181	19.411	1.79e-94
k3	ENSG00000137720	C11orf1	1.179	12.140	8.62e-38
k3	ENSG00000093167	LRRFIP2	1.179	7.449	2.66e-13
k3	ENSG00000104903	LYL1	1.178	34.541	4.29e-260
k3	ENSG00000083454	P2RX5	1.176	6.015	4.25e-09
k3	ENSG00000103942	HOMER2	1.175	2.958	1.85e-03
k3	ENSG00000049618	ARID1B	1.174	5.935	6.23e-11
k3	ENSG00000179222	MAGED1	1.173	9.684	1.26e-21
k3	ENSG00000121413	ZSCAN18	1.170	10.876	2.24e-33
k3	ENSG00000165948	IFI27L1	1.169	9.676	4.92e-25
k3	ENSG00000141627	DYM	1.165	8.585	2.87e-17
k3	ENSG00000029993	HMGB3	1.165	5.081	2.39e-07
k3	ENSG00000157557	ETS2	1.164	8.066	2.17e-15
k3	ENSG00000180767	CHST13	1.162	4.632	6.67e-06
k3	ENSG00000159403	C1R	1.160	2.369	7.81e-03
k3	ENSG00000004866	ST7	1.159	4.195	4.43e-05
k3	ENSG00000188227	ZNF793	1.159	4.502	1.08e-05
k3	ENSG00000178053	MLF1	1.157	5.849	1.13e-08
k3	ENSG00000123453	SARDH	1.156	5.265	2.92e-07
k3	ENSG00000087253	LPCAT2	1.156	3.579	1.09e-04
k3	ENSG00000172465	TCEAL1	1.154	10.834	9.32e-27
k3	ENSG00000189007	ADAT2	1.152	6.209	1.27e-09
k3	ENSG00000140836	ZFHX3	1.152	4.257	3.42e-05
k3	ENSG00000108953	YWHAE	1.150	9.907	1.38e-22
k3	ENSG00000132669	RIN2	1.149	12.118	3.69e-33
k3	ENSG00000176293	ZNF135	1.148	4.473	7.39e-06
k3	ENSG00000112294	ALDH5A1	1.143	5.700	3.70e-09
k3	ENSG00000171160	MORN4	1.142	2.878	1.70e-03
k3	ENSG00000139343	SNRPF	1.141	30.551	9.27e-204
k3	ENSG00000093009	CDC45	1.137	2.165	9.66e-03
k3	ENSG00000176102	CSTF3	1.136	14.254	2.22e-45
k3	ENSG00000166451	CENPN	1.135	4.041	8.09e-05
k3	ENSG00000119041	GTF3C3	1.135	6.352	5.13e-10
k3	ENSG00000160767	FAM189B	1.134	8.372	1.71e-16
k3	ENSG00000128581	RABL5	1.133	7.611	3.30e-14
k3	ENSG00000137073	UBAP2	1.132	5.533	6.79e-08
k3	ENSG00000240344	PPIL3	1.131	11.807	1.29e-35
k3	ENSG00000164056	SPRY1	1.129	6.347	5.31e-10
k3	ENSG00000165512	ZNF22	1.129	18.194	8.14e-90
k3	ENSG00000145020	AMT	1.128	2.401	9.69e-03
k3	ENSG00000265254	CTD-2350C19.2	1.126	3.098	1.67e-03
k3	ENSG00000180198	RCC1	1.126	8.356	1.95e-16
k3	ENSG00000134057	CCNB1	1.124	6.005	4.42e-09
k3	ENSG00000116062	MSH6	1.124	7.518	1.53e-13
k3	ENSG00000166681	NGFRAP1	1.122	28.153	3.17e-173
k3	ENSG00000122378	FAM213A	1.118	11.956	3.01e-36
k3	ENSG00000186300	ZNF555	1.116	3.049	1.05e-03
k3	ENSG00000137876	RSL24D1	1.111	27.380	6.42e-164
k3	ENSG00000236810	RP5-886K2.3	1.106	7.172	1.96e-12
k3	ENSG00000135643	KCNMB4	1.105	4.438	1.36e-05
k3	ENSG00000198520	C1orf228	1.103	23.445	2.32e-123
k3	ENSG00000114315	HES1	1.101	2.804	3.82e-03
k3	ENSG00000178966	RMI1	1.100	3.742	1.31e-04
k3	ENSG00000113272	THG1L	1.099	8.342	1.67e-16
k3	ENSG00000267106	C19orf82	1.094	4.759	2.17e-06
k3	ENSG00000114770	ABCC5	1.093	6.951	9.37e-12
k3	ENSG00000074201	CLNS1A	1.092	20.420	9.43e-92
k3	ENSG00000232931	LINC00342	1.091	3.923	4.99e-05
k3	ENSG00000065150	IPO5	1.090	6.933	1.06e-11
k3	ENSG00000237976	RP11-126K1.6	1.090	3.889	1.42e-04
k3	ENSG00000178922	HYI	1.090	11.935	3.27e-32
k3	ENSG00000179598	PLD6	1.089	8.916	1.53e-18
k3	ENSG00000166669	ATF7IP2	1.088	15.663	1.58e-54
k3	ENSG00000140043	PTGR2	1.085	5.130	6.37e-08
k3	ENSG00000087077	TRIP6	1.083	3.869	1.24e-04
k3	ENSG00000138095	LRPPRC	1.081	9.249	7.38e-20
k3	ENSG00000167088	SNRPD1	1.080	15.135	3.01e-53
k3	ENSG00000100426	ZBED4	1.077	5.358	2.94e-08
k3	ENSG00000025434	NR1H3	1.073	4.592	7.84e-06
k3	ENSG00000227403	AC009299.3	1.073	3.344	4.71e-04
k3	ENSG00000145687	SSBP2	1.072	12.993	6.17e-38
k3	ENSG00000126088	UROD	1.071	18.186	4.74e-73
k3	ENSG00000247400	DNAJC3-AS1	1.070	4.126	5.74e-05
k3	ENSG00000104408	EIF3E	1.069	57.251	0.00e+00
k3	ENSG00000182670	TTC3	1.069	18.180	5.36e-73
k3	ENSG00000167642	SPINT2	1.069	22.069	6.86e-110
k3	ENSG00000163625	WDFY3	1.066	12.772	1.07e-36
k3	ENSG00000163322	FAM175A	1.065	15.930	3.29e-60
k3	ENSG00000205339	IPO7	1.064	6.000	8.64e-10
k3	ENSG00000204138	PHACTR4	1.064	7.322	6.62e-13
k3	ENSG00000228623	ZNF883	1.064	4.115	3.87e-05
k3	ENSG00000170364	SETMAR	1.064	4.750	3.78e-06
k3	ENSG00000166226	CCT2	1.063	20.788	4.87e-95
k3	ENSG00000126561	STAT5A	1.058	11.886	5.87e-32
k3	ENSG00000255145	RP11-60I3.5	1.057	3.880	1.47e-04
k3	ENSG00000204392	LSM2	1.057	26.872	8.58e-159
k3	ENSG00000164972	C9orf24	1.050	2.589	2.47e-03
k3	ENSG00000205133	TRIQK	1.049	2.942	2.12e-03
k3	ENSG00000272927	RP11-1191J2.5	1.046	7.023	5.76e-12
k3	ENSG00000114541	FRMD4B	1.044	6.416	2.14e-10
k3	ENSG00000119326	CTNNAL1	1.039	4.332	2.47e-05
k3	ENSG00000206503	HLA-A	1.038	19.360	3.09e-101
k3	ENSG00000106462	EZH2	1.038	5.681	3.00e-08
k3	ENSG00000196591	HDAC2	1.037	17.634	4.60e-69
k3	ENSG00000255435	RP11-770J1.3	1.037	3.514	5.18e-04
k3	ENSG00000160124	CCDC58	1.036	5.636	3.88e-08
k3	ENSG00000174456	C12orf76	1.030	10.121	7.21e-27
k3	ENSG00000135916	ITM2C	1.028	22.756	9.45e-116
k3	ENSG00000258655	ARHGAP5-AS1	1.027	3.991	7.01e-05
k3	ENSG00000176105	YES1	1.027	3.146	1.55e-03
k3	ENSG00000172292	CERS6	1.027	5.455	1.06e-07
k3	ENSG00000162714	ZNF496	1.027	7.744	8.35e-16
k3	ENSG00000138758	SEPT11	1.026	10.255	3.38e-27
k3	ENSG00000138430	OLA1	1.026	20.739	2.31e-96
k3	ENSG00000230387	RP4-737E23.2	1.024	4.534	1.03e-05
k3	ENSG00000101447	FAM83D	1.021	2.641	1.90e-03
k3	ENSG00000197989	SNHG12	1.019	12.155	2.42e-33
k3	ENSG00000004487	KDM1A	1.018	7.158	1.78e-12
k3	ENSG00000163607	GTPBP8	1.017	8.477	3.68e-19
k3	ENSG00000157911	PEX10	1.016	5.859	3.13e-09
k3	ENSG00000175711	B3GNTL1	1.015	3.675	3.04e-04
k3	ENSG00000151612	ZNF827	1.015	4.344	1.51e-05
k3	ENSG00000257742	RP11-350F4.2	1.014	2.351	4.10e-03
k3	ENSG00000007264	MATK	1.014	16.600	4.60e-61
k3	ENSG00000077809	GTF2I	1.013	9.497	7.61e-21
k3	ENSG00000118096	IFT46	1.011	4.747	1.81e-06
k3	ENSG00000172493	AFF1	1.011	7.424	2.05e-13
k3	ENSG00000247746	USP51	1.005	5.700	2.75e-08
k3	ENSG00000163291	PAQR3	1.003	3.255	7.57e-04
k3	ENSG00000231889	TRAF3IP2-AS1	1.002	5.397	2.34e-08
k3	ENSG00000172053	QARS	0.998	17.667	5.65e-69
k3	ENSG00000239672	NME1	0.996	8.456	8.96e-17
k3	ENSG00000188342	GTF2F2	0.994	12.451	6.56e-35
k3	ENSG00000168495	POLR3D	0.993	8.090	1.88e-15
k3	ENSG00000116191	RALGPS2	0.992	4.789	1.47e-06
k3	ENSG00000140525	FANCI	0.990	3.086	1.83e-03
k3	ENSG00000187840	EIF4EBP1	0.990	14.421	2.20e-46
k3	ENSG00000153885	KCTD15	0.988	3.689	2.91e-04
k3	ENSG00000119636	CCDC176	0.983	3.530	4.24e-04
k3	ENSG00000059377	TBXAS1	0.982	24.420	1.50e-154
k3	ENSG00000010361	FUZ	0.979	6.872	3.25e-12
k3	ENSG00000100034	PPM1F	0.975	5.590	2.27e-08
k3	ENSG00000109084	TMEM97	0.973	2.912	2.89e-03
k3	ENSG00000138443	ABI2	0.972	5.773	1.87e-08
k3	ENSG00000068697	LAPTM4A	0.969	27.147	4.29e-161
k3	ENSG00000131778	CHD1L	0.968	8.399	8.15e-18
k3	ENSG00000156467	UQCRB	0.967	35.456	2.58e-275
k3	ENSG00000118276	B4GALT6	0.966	3.249	7.45e-04
k3	ENSG00000013583	HEBP1	0.966	8.393	7.21e-20
k3	ENSG00000090013	BLVRB	0.966	11.387	2.20e-29
k3	ENSG00000173848	NET1	0.965	6.855	2.01e-11
k3	ENSG00000000971	CFH	0.964	5.869	4.02e-09
k3	ENSG00000128039	SRD5A3	0.964	5.198	4.38e-07
k3	ENSG00000132780	NASP	0.962	19.619	7.50e-91
k3	ENSG00000143013	LMO4	0.962	12.309	4.05e-34
k3	ENSG00000173801	JUP	0.962	9.434	3.43e-21
k3	ENSG00000143162	CREG1	0.961	8.269	4.52e-16
k3	ENSG00000101752	MIB1	0.960	3.166	1.47e-03
k3	ENSG00000128311	TST	0.959	3.325	9.33e-04
k3	ENSG00000108448	TRIM16L	0.957	3.199	1.34e-03
k3	ENSG00000155542	SETD9	0.956	2.338	8.86e-03
k3	ENSG00000026297	RNASET2	0.956	16.548	2.79e-69
k3	ENSG00000172456	FGGY	0.955	3.845	1.46e-04
k3	ENSG00000168906	MAT2A	0.955	5.728	2.46e-08
k3	ENSG00000175970	UNC119B	0.954	3.589	3.43e-04
k3	ENSG00000070214	SLC44A1	0.951	5.047	9.49e-07
k3	ENSG00000130005	GAMT	0.950	16.534	1.57e-60
k3	ENSG00000105849	TWISTNB	0.950	9.870	7.68e-30
k3	ENSG00000248161	RP11-499E18.1	0.949	3.510	5.30e-04
k3	ENSG00000103876	FAH	0.949	4.104	4.48e-05
k3	ENSG00000004478	FKBP4	0.948	9.334	2.15e-21
k3	ENSG00000106443	PHF14	0.945	14.485	9.53e-47
k3	ENSG00000180398	MCFD2	0.944	5.738	2.35e-08
k3	ENSG00000117592	PRDX6	0.944	25.354	4.03e-155
k3	ENSG00000008394	MGST1	0.940	7.520	1.01e-14
k3	ENSG00000112339	HBS1L	0.937	7.745	3.16e-14
k3	ENSG00000166896	XRCC6BP1	0.937	5.299	2.65e-07
k3	ENSG00000152763	WDR78	0.935	2.740	4.41e-03
k3	ENSG00000111843	TMEM14C	0.935	8.904	2.05e-18
k3	ENSG00000119782	FKBP1B	0.935	10.799	3.40e-29
k3	ENSG00000149084	HSD17B12	0.934	7.793	1.37e-16
k3	ENSG00000269893	SNHG8	0.934	46.965	0.00e+00
k3	ENSG00000155849	ELMO1	0.933	11.838	1.27e-31
k3	ENSG00000205707	LYRM5	0.932	10.761	2.41e-26
k3	ENSG00000245317	CTC-241N9.1	0.931	2.788	3.93e-03
k3	ENSG00000198315	ZKSCAN8	0.930	2.426	9.00e-03
k3	ENSG00000092964	DPYSL2	0.929	2.795	3.06e-03
k3	ENSG00000258561	RP11-72M17.1	0.927	2.978	2.45e-03
k3	ENSG00000257151	PWAR6	0.927	2.779	9.04e-04
k3	ENSG00000160284	SPATC1L	0.924	10.406	6.81e-25
k3	ENSG00000272758	RP11-299J3.8	0.924	3.701	7.98e-05
k3	ENSG00000173660	UQCRH	0.924	23.571	1.03e-124
k3	ENSG00000161642	ZNF385A	0.923	5.090	7.87e-07
k3	ENSG00000100575	TIMM9	0.920	13.811	1.40e-42
k3	ENSG00000164898	C7orf55	0.920	13.062	2.77e-38
k3	ENSG00000111684	LPCAT3	0.918	10.240	4.49e-24
k3	ENSG00000175087	PDIK1L	0.917	3.291	1.04e-03
k3	ENSG00000168556	ING2	0.915	9.078	1.09e-21
k3	ENSG00000166455	C16orf46	0.915	2.442	8.30e-03
k3	ENSG00000133706	LARS	0.913	12.783	1.20e-36
k3	ENSG00000162769	FLVCR1	0.912	3.185	1.41e-03
k3	ENSG00000125821	DTD1	0.911	15.706	3.08e-59
k3	ENSG00000138326	RPS24	0.909	173.371	0.00e+00
k3	ENSG00000198677	TTC37	0.908	6.012	4.98e-09
k3	ENSG00000102409	BEX4	0.907	14.634	2.19e-50
k3	ENSG00000110090	CPT1A	0.907	5.487	1.00e-07
k3	ENSG00000065183	WDR3	0.905	5.203	4.52e-07
k3	ENSG00000229245	RP11-542K23.7	0.905	4.088	7.01e-05
k3	ENSG00000151353	TMEM18	0.905	9.578	4.33e-21
k3	ENSG00000147533	GOLGA7	0.904	9.382	2.76e-20
k3	ENSG00000120833	SOCS2	0.902	15.250	1.66e-54
k3	ENSG00000164615	CAMLG	0.902	18.207	4.47e-73
k3	ENSG00000144895	EIF2A	0.902	13.300	9.00e-43
k3	ENSG00000131171	SH3BGRL	0.898	28.910	1.93e-182
k3	ENSG00000198056	PRIM1	0.898	7.150	5.77e-13
k3	ENSG00000247157	RP11-434C1.1	0.897	3.562	3.43e-04
k3	ENSG00000148120	C9orf3	0.897	3.254	5.20e-04
k3	ENSG00000255857	PXN-AS1	0.897	7.019	7.25e-12
k3	ENSG00000167081	PBX3	0.896	4.697	5.36e-06
k3	ENSG00000187109	NAP1L1	0.893	35.208	2.13e-297
k3	ENSG00000108654	DDX5	0.892	14.667	2.10e-57
k3	ENSG00000100852	ARHGAP5	0.889	6.528	2.04e-10
k3	ENSG00000130775	THEMIS2	0.888	5.246	3.68e-07
k3	ENSG00000166770	ZNF667-AS1	0.888	10.247	1.44e-24
k3	ENSG00000136810	TXN	0.888	15.521	2.07e-53
k3	ENSG00000125384	PTGER2	0.887	4.418	1.86e-05
k3	ENSG00000166508	MCM7	0.886	9.741	9.35e-22
k3	ENSG00000155008	APOOL	0.886	2.534	6.78e-03
k3	ENSG00000196976	LAGE3	0.882	15.267	1.73e-69
k3	ENSG00000087302	C14orf166	0.877	25.556	7.61e-148
k3	ENSG00000044459	CNTLN	0.877	2.713	4.73e-03
k3	ENSG00000130332	LSM7	0.874	16.072	3.63e-57
k3	ENSG00000119685	TTLL5	0.873	3.388	4.88e-04
k3	ENSG00000104047	DTWD1	0.872	7.139	2.68e-13
k3	ENSG00000106723	SPIN1	0.872	5.163	1.42e-07
k3	ENSG00000236859	NIFK-AS1	0.871	9.142	2.91e-21
k3	ENSG00000124813	RUNX2	0.871	12.654	6.97e-36
k3	ENSG00000145741	BTF3	0.871	55.840	0.00e+00
k3	ENSG00000165997	ARL5B	0.870	3.619	3.35e-04
k3	ENSG00000182093	WRB	0.868	7.909	1.61e-16
k3	ENSG00000011638	TMEM159	0.867	6.237	2.61e-10
k3	ENSG00000243317	C7orf73	0.867	20.252	4.47e-90
k3	ENSG00000154059	IMPACT	0.867	6.945	1.29e-11
k3	ENSG00000112312	GMNN	0.866	7.336	7.92e-13
k3	ENSG00000080345	RIF1	0.865	6.264	2.20e-10
k3	ENSG00000256092	hsa-mir-8072	0.859	5.620	5.13e-08
k3	ENSG00000173473	SMARCC1	0.859	12.200	3.48e-37
k3	ENSG00000182511	FES	0.859	17.235	2.36e-66
k3	ENSG00000184635	ZNF93	0.858	2.712	3.51e-03
k3	ENSG00000116830	TTF2	0.857	4.505	6.02e-06
k3	ENSG00000156531	PHF6	0.857	8.504	7.91e-17
k3	ENSG00000273015	LINC00938	0.856	10.372	1.79e-24
k3	ENSG00000114120	SLC25A36	0.855	8.707	1.69e-19
k3	ENSG00000248092	NNT-AS1	0.854	7.774	3.00e-14
k3	ENSG00000260273	RP11-425D10.10	0.853	3.045	2.08e-03
k3	ENSG00000133134	BEX2	0.853	17.085	2.85e-74
k3	ENSG00000198521	ZNF43	0.852	6.004	1.85e-09
k3	ENSG00000229807	XIST	0.851	13.547	6.32e-41
k3	ENSG00000163558	PRKCI	0.851	4.856	2.66e-06
k3	ENSG00000139318	DUSP6	0.851	9.121	2.05e-19
k3	ENSG00000133104	SPG20	0.845	8.129	1.83e-15
k3	ENSG00000121988	ZRANB3	0.844	3.184	4.77e-04
k3	ENSG00000084234	APLP2	0.843	18.580	5.77e-76
k3	ENSG00000104783	KCNN4	0.843	12.353	9.85e-40
k3	ENSG00000150776	C11orf57	0.842	6.970	1.13e-11
k3	ENSG00000174915	PTDSS2	0.842	5.763	2.34e-08
k3	ENSG00000103540	CCP110	0.841	4.009	7.08e-05
k3	ENSG00000070081	NUCB2	0.839	27.372	1.33e-258
k3	ENSG00000160932	LY6E	0.839	5.266	3.52e-07
k3	ENSG00000057019	DCBLD2	0.839	2.807	3.80e-03
k3	ENSG00000133835	HSD17B4	0.838	6.790	9.21e-14
k3	ENSG00000067369	TP53BP1	0.837	4.427	1.56e-05
k3	ENSG00000086506	HBQ1	0.836	3.240	1.23e-03
k3	ENSG00000065600	TMEM206	0.832	7.739	4.11e-15
k3	ENSG00000132256	TRIM5	0.831	3.914	1.40e-04
k3	ENSG00000267260	CTD-2162K18.4	0.829	2.610	5.52e-03
k3	ENSG00000140263	SORD	0.829	4.597	8.71e-06
k3	ENSG00000106355	LSM5	0.828	15.393	1.79e-52
k3	ENSG00000224032	EPB41L4A-AS1	0.828	24.402	3.68e-153
k3	ENSG00000122729	ACO1	0.826	3.290	3.08e-04
k3	ENSG00000132199	ENOSF1	0.825	8.599	3.77e-17
k3	ENSG00000204954	C12orf73	0.824	5.556	7.62e-08
k3	ENSG00000180573	HIST1H2AC	0.822	9.604	4.15e-21
k3	ENSG00000104064	GABPB1	0.822	8.508	2.59e-17
k3	ENSG00000134897	BIVM	0.819	4.593	8.89e-06
k3	ENSG00000103995	CEP152	0.818	4.026	9.32e-05
k3	ENSG00000170264	FAM161A	0.818	3.560	4.71e-04
k3	ENSG00000118600	TMEM5	0.816	7.389	9.59e-15
k3	ENSG00000272053	RP11-367G6.3	0.813	9.325	5.91e-20
k3	ENSG00000149100	EIF3M	0.813	24.170	1.17e-132
k3	ENSG00000112699	GMDS	0.813	7.701	5.72e-14
k3	ENSG00000182979	MTA1	0.811	8.445	1.44e-16
k3	ENSG00000067836	ROGDI	0.811	6.144	2.58e-09
k3	ENSG00000169255	B3GALNT1	0.806	2.995	2.39e-03
k3	ENSG00000180346	TIGD2	0.806	2.219	9.48e-03
k3	ENSG00000095209	TMEM38B	0.805	7.737	3.35e-18
k3	ENSG00000253729	PRKDC	0.805	8.907	2.68e-18
k3	ENSG00000155438	NIFK	0.802	10.462	3.38e-26
k3	ENSG00000143851	PTPN7	0.799	8.117	2.26e-16
k3	ENSG00000143315	PIGM	0.799	2.918	2.91e-03
k3	ENSG00000124787	RPP40	0.798	5.423	5.04e-09
k3	ENSG00000138801	PAPSS1	0.797	12.325	8.98e-36
k3	ENSG00000179604	CDC42EP4	0.796	6.735	6.01e-11
k3	ENSG00000113407	TARS	0.796	8.883	3.77e-19
k3	ENSG00000123240	OPTN	0.794	4.917	2.08e-06
k3	ENSG00000167566	NCKAP5L	0.794	2.997	1.66e-03
k3	ENSG00000152926	ZNF117	0.793	3.029	8.31e-04
k3	ENSG00000096654	ZNF184	0.793	3.183	1.46e-03
k3	ENSG00000105438	KDELR1	0.792	15.285	1.06e-51
k3	ENSG00000091164	TXNL1	0.792	14.283	2.76e-45
k3	ENSG00000100478	AP4S1	0.788	5.118	3.24e-07
k3	ENSG00000182557	SPNS3	0.788	9.968	3.16e-24
k3	ENSG00000135446	CDK4	0.787	13.642	4.02e-42
k3	ENSG00000204842	ATXN2	0.782	6.127	2.95e-09
k3	ENSG00000272994	RP11-332H14.2	0.782	7.252	1.70e-12
k3	ENSG00000115875	SRSF7	0.780	9.173	6.79e-21
k3	ENSG00000165629	ATP5C1	0.780	20.874	1.74e-95
k3	ENSG00000135847	ACBD6	0.777	9.545	2.66e-21
k3	ENSG00000077097	TOP2B	0.777	9.613	1.40e-22
k3	ENSG00000070423	RNF126	0.777	9.920	2.11e-22
k3	ENSG00000129116	PALLD	0.775	2.767	4.23e-03
k3	ENSG00000197457	STMN3	0.775	5.128	2.26e-07
k3	ENSG00000088854	C20orf194	0.774	194.584	0.00e+00
k3	ENSG00000157181	C1orf27	0.774	4.917	1.68e-06
k3	ENSG00000127314	RAP1B	0.773	9.480	1.50e-20
k3	ENSG00000139168	ZCRB1	0.772	16.815	2.54e-62
k3	ENSG00000223547	ZNF844	0.771	3.546	2.77e-04
k3	ENSG00000137822	TUBGCP4	0.770	2.799	3.92e-03
k3	ENSG00000164105	SAP30	0.768	2.904	3.04e-03
k3	ENSG00000035681	NSMAF	0.767	5.560	5.97e-08
k3	ENSG00000054282	SDCCAG8	0.767	8.585	4.75e-17
k3	ENSG00000162959	MEMO1	0.767	3.643	1.32e-04
k3	ENSG00000135363	LMO2	0.766	4.811	3.47e-06
k3	ENSG00000108828	VAT1	0.765	8.410	3.43e-20
k3	ENSG00000205730	ITPRIPL2	0.765	10.876	3.02e-36
k3	ENSG00000171503	ETFDH	0.764	5.024	1.26e-06
k3	ENSG00000181163	NPM1	0.764	55.518	0.00e+00
k3	ENSG00000213762	ZNF134	0.763	3.703	1.60e-04
k3	ENSG00000213465	ARL2	0.763	13.341	5.72e-40
k3	ENSG00000136938	ANP32B	0.760	29.737	1.67e-291
k3	ENSG00000078674	PCM1	0.759	10.237	9.06e-24
k3	ENSG00000181827	RFX7	0.759	2.880	3.22e-03
k3	ENSG00000147853	AK3	0.759	8.695	1.87e-17
k3	ENSG00000175643	RMI2	0.758	4.550	1.13e-05
k3	ENSG00000152455	SUV39H2	0.755	2.248	6.56e-03
k3	ENSG00000145725	PPIP5K2	0.755	6.405	5.38e-10
k3	ENSG00000227486	RP13-188A5.1	0.753	27.746	0.00e+00
k3	ENSG00000114416	FXR1	0.752	9.568	7.27e-26
k3	ENSG00000214212	C19orf38	0.750	5.409	1.78e-07
k3	ENSG00000198900	TOP1	0.749	11.622	2.59e-30
k3	ENSG00000173221	GLRX	0.748	12.158	4.48e-33
k3	ENSG00000144451	SPAG16	0.748	5.402	1.85e-07
k3	ENSG00000183207	RUVBL2	0.746	10.722	5.82e-26
k3	ENSG00000132541	HRSP12	0.746	6.119	3.18e-09
k3	ENSG00000123131	PRDX4	0.745	9.416	2.33e-22
k3	ENSG00000055208	TAB2	0.745	4.049	8.75e-05
k3	ENSG00000103335	PIEZO1	0.744	7.419	5.22e-13
k3	ENSG00000089876	DHX32	0.743	3.186	1.45e-03
k3	ENSG00000135090	TAOK3	0.743	13.390	6.97e-40
k3	ENSG00000126883	NUP214	0.742	5.772	2.42e-08
k3	ENSG00000133315	MACROD1	0.741	5.095	1.79e-07
k3	ENSG00000109189	USP46	0.741	4.040	9.06e-05
k3	ENSG00000085063	CD59	0.738	17.451	5.19e-67
k3	ENSG00000158122	AAED1	0.738	6.767	6.08e-12
k3	ENSG00000121933	ADORA3	0.738	9.273	4.15e-108
k3	ENSG00000176124	DLEU1	0.736	7.875	1.64e-14
k3	ENSG00000107537	PHYH	0.735	7.566	1.76e-13
k3	ENSG00000196470	SIAH1	0.734	4.806	2.59e-06
k3	ENSG00000245848	CEBPA	0.732	3.504	5.73e-04
k3	ENSG00000166902	MRPL16	0.730	15.084	2.53e-50
k3	ENSG00000124575	HIST1H1D	0.727	17.655	1.49e-68
k3	ENSG00000101856	PGRMC1	0.727	11.411	3.00e-29
k3	ENSG00000014824	SLC30A9	0.725	6.448	4.15e-10
k3	ENSG00000089006	SNX5	0.725	17.721	4.65e-69
k3	ENSG00000133739	LRRCC1	0.724	3.402	6.94e-04
k3	ENSG00000101236	RNF24	0.724	3.767	2.00e-04
k3	ENSG00000197451	HNRNPAB	0.722	10.914	5.78e-27
k3	ENSG00000161981	SNRNP25	0.718	7.455	3.99e-13
k3	ENSG00000118707	TGIF2	0.718	5.159	6.48e-07
k3	ENSG00000011523	CEP68	0.715	5.208	5.05e-07
k3	ENSG00000137547	MRPL15	0.715	9.417	2.90e-20
k3	ENSG00000177200	CHD9	0.714	10.361	2.65e-24
k3	ENSG00000138777	PPA2	0.713	10.630	1.60e-25
k3	ENSG00000126953	TIMM8A	0.713	4.037	9.13e-05
k3	ENSG00000117691	NENF	0.713	10.440	3.31e-26
k3	ENSG00000163346	PBXIP1	0.712	9.176	6.07e-21
k3	ENSG00000169026	MFSD7	0.711	4.224	5.57e-06
k3	ENSG00000101421	CHMP4B	0.710	2.739	4.55e-03
k3	ENSG00000131013	PPIL4	0.708	6.815	2.00e-11
k3	ENSG00000075407	ZNF37A	0.708	4.591	9.16e-06
k3	ENSG00000162623	TYW3	0.708	3.159	1.57e-03
k3	ENSG00000168961	LGALS9	0.707	21.716	3.42e-103
k3	ENSG00000168421	RHOH	0.706	6.472	3.55e-10
k3	ENSG00000037897	METTL1	0.703	3.651	2.07e-04
k3	ENSG00000147130	ZMYM3	0.703	4.241	2.91e-05
k3	ENSG00000100294	MCAT	0.702	4.134	6.30e-05
k3	ENSG00000023191	RNH1	0.702	5.983	5.06e-09
k3	ENSG00000260065	CTA-445C9.15	0.701	3.346	9.24e-04
k3	ENSG00000163584	RPL22L1	0.700	21.962	2.35e-108
k3	ENSG00000160953	MUM1	0.699	5.129	7.50e-07
k3	ENSG00000198589	LRBA	0.697	6.012	6.03e-09
k3	ENSG00000117054	ACADM	0.697	11.532	7.69e-30
k3	ENSG00000149150	SLC43A1	0.695	3.634	3.20e-04
k3	ENSG00000175455	CCDC14	0.695	5.011	1.34e-06
k3	ENSG00000111142	METAP2	0.694	13.553	8.19e-41
k3	ENSG00000186184	POLR1D	0.694	17.440	6.69e-67
k3	ENSG00000049449	RCN1	0.693	6.611	1.44e-10
k3	ENSG00000152240	HAUS1	0.692	11.096	1.23e-32
k3	ENSG00000104738	MCM4	0.692	4.423	1.09e-05
k3	ENSG00000196305	IARS	0.692	5.758	1.23e-08
k3	ENSG00000247516	MIR4458HG	0.692	4.157	5.74e-05
k3	ENSG00000068001	HYAL2	0.692	4.611	8.63e-06
k3	ENSG00000059691	PET112	0.690	4.612	8.31e-06
k3	ENSG00000069248	NUP133	0.690	3.221	1.32e-03
k3	ENSG00000120526	NUDCD1	0.690	4.003	5.69e-06
k3	ENSG00000186654	PRR5	0.686	3.785	7.81e-05
k3	ENSG00000079462	PAFAH1B3	0.685	14.466	9.16e-49
k3	ENSG00000183386	FHL3	0.684	3.774	2.35e-04
k3	ENSG00000186767	SPIN4	0.683	2.671	2.16e-03
k3	ENSG00000005893	LAMP2	0.680	9.536	1.02e-22
k3	ENSG00000099795	NDUFB7	0.680	16.071	5.78e-57
k3	ENSG00000087470	DNM1L	0.679	5.719	3.23e-08
k3	ENSG00000127481	UBR4	0.676	4.861	1.42e-07
k3	ENSG00000182919	C11orf54	0.675	4.241	1.86e-05
k3	ENSG00000108848	LUC7L3	0.673	15.112	4.04e-58
k3	ENSG00000187145	MRPS21	0.672	9.904	2.34e-26
k3	ENSG00000219626	FAM228B	0.672	6.550	5.95e-12
k3	ENSG00000125505	MBOAT7	0.672	7.824	2.42e-14
k3	ENSG00000171490	RSL1D1	0.672	22.326	5.14e-109
k3	ENSG00000173141	MRP63	0.672	8.080	3.30e-16
k3	ENSG00000073536	NLE1	0.671	3.747	2.13e-04
k3	ENSG00000078070	MCCC1	0.670	5.544	8.43e-08
k3	ENSG00000105518	TMEM205	0.669	10.771	3.36e-26
k3	ENSG00000170027	YWHAG	0.666	2.537	7.12e-03
k3	ENSG00000198839	ZNF277	0.666	6.824	3.41e-11
k3	ENSG00000168288	MMADHC	0.664	11.226	2.42e-28
k3	ENSG00000151287	TEX30	0.660	6.708	7.34e-11
k3	ENSG00000171492	LRRC8D	0.659	4.378	4.48e-06
k3	ENSG00000145675	PIK3R1	0.659	7.428	2.14e-13
k3	ENSG00000156697	UTP14A	0.658	5.702	2.38e-08
k3	ENSG00000182923	CEP63	0.658	8.115	2.71e-16
k3	ENSG00000198865	CCDC152	0.657	4.968	1.61e-06
k3	ENSG00000116984	MTR	0.655	3.581	8.70e-05
k3	ENSG00000018510	AGPS	0.653	4.174	2.43e-05
k3	ENSG00000100462	PRMT5	0.650	4.600	8.82e-06
k3	ENSG00000115541	HSPE1	0.647	14.431	1.54e-55
k3	ENSG00000162664	ZNF326	0.647	7.552	1.42e-13
k3	ENSG00000156052	GNAQ	0.647	3.132	1.62e-03
k3	ENSG00000008282	SYPL1	0.644	15.165	7.51e-51
k3	ENSG00000088992	TESC	0.644	18.706	7.63e-89
k3	ENSG00000153140	CETN3	0.643	3.526	3.45e-04
k3	ENSG00000119711	ALDH6A1	0.643	3.942	1.27e-04
k3	ENSG00000196730	DAPK1	0.642	3.219	9.77e-04
k3	ENSG00000123609	NMI	0.641	16.824	2.45e-64
k3	ENSG00000135778	NTPCR	0.640	7.060	2.78e-13
k3	ENSG00000149089	APIP	0.639	6.956	1.09e-11
k3	ENSG00000169756	LIMS1	0.639	20.392	4.07e-91
k3	ENSG00000221823	PPP3R1	0.639	5.658	7.95e-09
k3	ENSG00000164163	ABCE1	0.637	5.667	1.25e-08
k3	ENSG00000233527	AC092295.7	0.637	2.901	3.06e-03
k3	ENSG00000027001	MIPEP	0.636	3.054	2.07e-03
k3	ENSG00000137040	RANBP6	0.636	3.787	2.20e-04
k3	ENSG00000151665	PIGF	0.636	5.245	3.94e-07
k3	ENSG00000006757	PNPLA4	0.635	4.888	1.82e-06
k3	ENSG00000196743	GM2A	0.635	2.630	5.86e-03
k3	ENSG00000115128	SF3B14	0.634	16.958	2.50e-63
k3	ENSG00000136717	BIN1	0.634	2.517	3.85e-03
k3	ENSG00000198918	RPL39	0.632	38.413	5.26e-321
k3	ENSG00000122643	NT5C3A	0.631	9.227	1.56e-19
k3	ENSG00000114742	WDR48	0.631	5.271	3.42e-07
k3	ENSG00000266714	MYO15B	0.631	3.379	3.30e-04
k3	ENSG00000108064	TFAM	0.630	7.606	4.43e-16
k3	ENSG00000168803	ADAL	0.628	4.372	2.31e-05
k3	ENSG00000108100	CCNY	0.628	4.310	2.28e-05
k3	ENSG00000152229	PSTPIP2	0.627	6.135	2.65e-09
k3	ENSG00000149179	C11orf49	0.624	4.304	9.82e-07
k3	ENSG00000196923	PDLIM7	0.623	3.693	9.49e-05
k3	ENSG00000167733	HSD11B1L	0.622	4.039	8.71e-05
k3	ENSG00000224505	AC002117.1	0.622	3.416	5.30e-04
k3	ENSG00000095002	MSH2	0.620	4.011	9.66e-05
k3	ENSG00000129351	ILF3	0.619	4.589	8.97e-06
k3	ENSG00000166503	HDGFRP3	0.616	3.546	4.88e-04
k3	ENSG00000105472	CLEC11A	0.615	15.213	3.40e-51
k3	ENSG00000108578	BLMH	0.614	5.373	1.96e-07
k3	ENSG00000023608	SNAPC1	0.614	3.904	1.43e-04
k3	ENSG00000124570	SERPINB6	0.613	8.442	1.47e-16
k3	ENSG00000165672	PRDX3	0.612	6.470	1.46e-10
k3	ENSG00000272525	RP11-79P5.9	0.612	2.819	2.67e-03
k3	ENSG00000272853	RP11-398C13.6	0.612	2.703	4.93e-03
k3	ENSG00000163428	LRRC58	0.611	4.294	3.14e-05
k3	ENSG00000114480	GBE1	0.608	5.306	2.76e-07
k3	ENSG00000186827	TNFRSF4	0.608	5.215	4.41e-07
k3	ENSG00000136193	SCRN1	0.608	3.344	9.06e-04
k3	ENSG00000158234	FAIM	0.606	5.544	8.43e-09
k3	ENSG00000198431	TXNRD1	0.606	3.867	6.72e-05
k3	ENSG00000164039	BDH2	0.604	7.085	2.97e-12
k3	ENSG00000173230	GOLGB1	0.601	6.787	3.89e-11
k3	ENSG00000111875	ASF1A	0.601	6.164	2.11e-09
k3	ENSG00000171262	FAM98B	0.601	3.884	1.52e-04
k3	ENSG00000205981	DNAJC19	0.601	11.863	7.84e-37
k3	ENSG00000196504	PRPF40A	0.600	13.343	1.10e-40
k3	ENSG00000120690	ELF1	0.598	8.358	5.90e-19
k3	ENSG00000164611	PTTG1	0.597	9.124	3.66e-19
k3	ENSG00000113522	RAD50	0.597	8.472	1.10e-16
k3	ENSG00000179743	RP11-169K16.9	0.596	4.347	7.33e-06
k3	ENSG00000115484	CCT4	0.595	15.996	1.64e-56
k3	ENSG00000105355	PLIN3	0.595	4.766	3.87e-06
k3	ENSG00000156795	WDYHV1	0.595	4.735	4.48e-06
k3	ENSG00000240137	RP11-103G8.2	0.593	6.280	1.01e-09
k3	ENSG00000119203	CPSF3	0.593	6.573	7.85e-12
k3	ENSG00000183527	PSMG1	0.591	8.102	2.28e-15
k3	ENSG00000160746	ANO10	0.591	2.633	5.79e-03
k3	ENSG00000069956	MAPK6	0.591	2.728	3.49e-03
k3	ENSG00000183891	TTC32	0.590	5.369	7.35e-08
k3	ENSG00000184226	PCDH9	0.590	5.387	1.74e-07
k3	ENSG00000109475	RPL34	0.589	75.629	0.00e+00
k3	ENSG00000118579	MED28	0.588	7.837	1.83e-14
k3	ENSG00000136485	DCAF7	0.588	8.784	3.13e-19
k3	ENSG00000124782	RREB1	0.588	171.385	0.00e+00
k3	ENSG00000141429	GALNT1	0.586	5.958	7.01e-09
k3	ENSG00000185624	P4HB	0.586	9.328	5.41e-20
k3	ENSG00000110011	DNAJC4	0.586	13.366	8.32e-40
k3	ENSG00000134152	KATNBL1	0.585	7.993	4.64e-15
k3	ENSG00000182742	HOXB4	0.584	4.017	9.13e-05
k3	ENSG00000271737	CTB-113I20.2	0.583	2.780	4.08e-03
k3	ENSG00000100225	FBXO7	0.583	12.723	3.48e-36
k3	ENSG00000052841	TTC17	0.581	6.573	1.52e-10
k3	ENSG00000166200	COPS2	0.580	6.453	3.29e-10
k3	ENSG00000143158	MPC2	0.579	11.976	1.30e-36
k3	ENSG00000100941	PNN	0.579	13.602	3.41e-41
k3	ENSG00000143621	ILF2	0.577	15.900	7.04e-56
k3	ENSG00000085760	MTIF2	0.576	4.868	2.33e-06
k3	ENSG00000100600	LGMN	0.576	5.093	2.66e-07
k3	ENSG00000136738	STAM	0.575	5.786	1.87e-08
k3	ENSG00000152518	ZFP36L2	0.575	10.234	4.89e-26
k3	ENSG00000104218	CSPP1	0.574	3.680	3.04e-04
k3	ENSG00000100714	MTHFD1	0.574	5.792	1.80e-08
k3	ENSG00000114388	NPRL2	0.573	4.435	1.65e-05
k3	ENSG00000108424	KPNB1	0.572	9.043	1.56e-21
k3	ENSG00000151304	SRFBP1	0.571	4.213	1.68e-05
k3	ENSG00000101367	MAPRE1	0.570	21.989	7.07e-106
k3	ENSG00000128928	IVD	0.569	3.180	1.79e-04
k3	ENSG00000167552	TUBA1A	0.568	10.697	6.07e-26
k3	ENSG00000148400	NOTCH1	0.567	2.648	3.84e-03
k3	ENSG00000156508	EEF1A1	0.567	29.338	3.00e-318
k3	ENSG00000162702	ZNF281	0.565	5.206	4.27e-07
k3	ENSG00000147400	CETN2	0.564	5.551	6.78e-08
k3	ENSG00000134759	ELP2	0.564	4.954	6.27e-07
k3	ENSG00000125755	SYMPK	0.563	11.823	1.94e-31
k3	ENSG00000154174	TOMM70A	0.563	3.801	1.98e-04
k3	ENSG00000188612	SUMO2	0.563	21.936	2.19e-105
k3	ENSG00000073803	MAP3K13	0.562	5.215	6.90e-09
k3	ENSG00000110934	BIN2	0.560	8.780	1.58e-18
k3	ENSG00000110665	C11orf21	0.559	8.214	1.12e-16
k3	ENSG00000127399	LRRC61	0.559	3.952	4.09e-05
k3	ENSG00000112701	SENP6	0.559	5.658	4.47e-09
k3	ENSG00000084754	HADHA	0.559	11.955	3.99e-32
k3	ENSG00000175387	SMAD2	0.557	18.635	1.62e-94
k3	ENSG00000042493	CAPG	0.556	12.159	5.40e-39
k3	ENSG00000116353	MECR	0.556	3.507	2.84e-04
k3	ENSG00000100442	FKBP3	0.555	11.102	7.13e-28
k3	ENSG00000166037	CEP57	0.555	8.513	6.75e-17
k3	ENSG00000101546	RBFA	0.554	5.240	1.01e-08
k3	ENSG00000102401	ARMCX3	0.554	6.143	8.24e-10
k3	ENSG00000253948	RP11-410L14.2	0.553	3.542	2.34e-04
k3	ENSG00000111912	NCOA7	0.553	7.903	9.83e-16
k3	ENSG00000138050	THUMPD2	0.551	4.401	1.85e-05
k3	ENSG00000101161	PRPF6	0.549	4.607	3.06e-06
k3	ENSG00000148444	COMMD3	0.549	13.816	1.61e-42
k3	ENSG00000120709	FAM53C	0.548	2.473	6.68e-03
k3	ENSG00000198836	OPA1	0.548	3.712	2.66e-04
k3	ENSG00000137288	UQCC2	0.548	3.963	3.15e-05
k3	ENSG00000104765	BNIP3L	0.547	8.898	1.52e-18
k3	ENSG00000153391	INO80C	0.546	5.904	8.79e-09
k3	ENSG00000198087	CD2AP	0.545	4.517	1.11e-05
k3	ENSG00000124596	OARD1	0.545	7.806	1.11e-14
k3	ENSG00000084676	NCOA1	0.544	4.840	2.52e-06
k3	ENSG00000174780	SRP72	0.543	10.238	6.20e-24
k3	ENSG00000016864	GLT8D1	0.543	9.480	1.13e-20
k3	ENSG00000145912	NHP2	0.542	13.598	3.11e-41
k3	ENSG00000126970	ZC4H2	0.542	2.215	6.64e-03
k3	ENSG00000243449	C4orf48	0.541	7.041	5.76e-12
k3	ENSG00000065518	NDUFB4	0.541	16.550	2.77e-65
k3	ENSG00000255135	RP11-111M22.3	0.540	4.707	4.67e-06
k3	ENSG00000155366	RHOC	0.540	8.157	3.97e-20
k3	ENSG00000149212	SESN3	0.539	3.365	4.32e-04
k3	ENSG00000164830	OXR1	0.539	4.246	3.50e-05
k3	ENSG00000139726	DENR	0.537	10.255	5.41e-24
k3	ENSG00000179152	TCAIM	0.535	4.292	1.75e-05
k3	ENSG00000142875	PRKACB	0.531	6.674	6.86e-11
k3	ENSG00000136628	EPRS	0.530	6.733	1.99e-13
k3	ENSG00000100804	PSMB5	0.530	8.597	1.31e-18
k3	ENSG00000179295	PTPN11	0.529	4.413	1.71e-05
k3	ENSG00000058668	ATP2B4	0.529	5.610	4.55e-08
k3	ENSG00000138399	FASTKD1	0.528	2.483	8.03e-03
k3	ENSG00000116857	TMEM9	0.527	5.653	3.57e-08
k3	ENSG00000118058	KMT2A	0.527	5.786	1.67e-08
k3	ENSG00000204371	EHMT2	0.527	4.628	6.56e-06
k3	ENSG00000120688	WBP4	0.525	5.095	4.47e-08
k3	ENSG00000075151	EIF4G3	0.524	4.055	7.36e-05
k3	ENSG00000253719	ATXN7L3B	0.523	7.264	1.54e-13
k3	ENSG00000198399	ITSN2	0.523	6.183	1.14e-09
k3	ENSG00000156261	CCT8	0.522	14.381	5.17e-46
k3	ENSG00000089351	GRAMD1A	0.521	64.394	0.00e+00
k3	ENSG00000171530	TBCA	0.520	14.236	1.36e-59
k3	ENSG00000114450	GNB4	0.519	3.380	4.67e-04
k3	ENSG00000160049	DFFA	0.519	4.950	1.71e-07
k3	ENSG00000254531	AP001816.1	0.518	4.149	4.15e-05
k3	ENSG00000129691	ASH2L	0.516	5.330	2.04e-07
k3	ENSG00000166788	SAAL1	0.516	4.795	1.35e-07
k3	ENSG00000130313	PGLS	0.516	13.931	8.47e-56
k3	ENSG00000148175	STOM	0.516	7.007	6.79e-12
k3	ENSG00000166228	PCBD1	0.513	4.368	2.03e-05
k3	ENSG00000135535	CD164	0.513	16.304	2.45e-74
k3	ENSG00000005022	SLC25A5	0.513	10.149	1.46e-23
k3	ENSG00000136770	DNAJC1	0.512	4.839	2.40e-06
k3	ENSG00000060138	YBX3	0.512	12.544	7.28e-41
k3	ENSG00000100528	CNIH1	0.511	8.519	3.34e-20
k3	ENSG00000171202	TMEM126A	0.511	6.792	2.94e-11
k3	ENSG00000079785	DDX1	0.510	6.198	1.37e-09
k3	ENSG00000189043	NDUFA4	0.510	22.585	3.59e-125
k3	ENSG00000142684	ZNF593	0.509	8.101	1.78e-15
k3	ENSG00000165264	NDUFB6	0.508	9.455	1.27e-20
k3	ENSG00000168528	SERINC2	0.506	2.592	6.23e-03
k3	ENSG00000186020	ZNF529	0.506	2.664	3.31e-03
k3	ENSG00000266402	SNORA76	0.506	2.928	9.38e-04
k3	ENSG00000112306	RPS12	0.506	66.821	0.00e+00
k3	ENSG00000131269	ABCB7	0.505	4.848	1.55e-06
k3	ENSG00000129197	RPAIN	0.504	9.136	2.41e-19
k3	ENSG00000075415	SLC25A3	0.504	20.193	2.88e-94
k3	ENSG00000184117	NIPSNAP1	0.502	5.157	4.90e-07
k3	ENSG00000267390	RP11-635N19.1	0.502	3.246	1.14e-03
k3	ENSG00000124214	STAU1	0.502	6.712	4.97e-11
k3	ENSG00000214293	RSBN1L-AS1	0.502	2.443	7.18e-03
k3	ENSG00000105750	ZNF85	0.501	4.199	4.05e-05
k3	ENSG00000154723	ATP5J	0.501	17.018	5.66e-64
k3	ENSG00000114054	PCCB	0.498	3.607	3.20e-04
k3	ENSG00000135821	GLUL	0.498	4.677	4.16e-06
k3	ENSG00000130818	ZNF426	0.495	2.394	9.72e-03
k3	ENSG00000172197	MBOAT1	0.494	4.041	7.55e-05
k3	ENSG00000159339	PADI4	0.493	2.344	3.37e-03
k3	ENSG00000182220	ATP6AP2	0.492	14.272	2.99e-89
k3	ENSG00000165113	GKAP1	0.492	2.635	4.54e-03
k3	ENSG00000074582	BCS1L	0.492	3.866	9.02e-05
k3	ENSG00000152582	SPEF2	0.491	3.186	1.34e-03
k3	ENSG00000137710	RDX	0.489	5.047	8.40e-07
k3	ENSG00000117226	GBP3	0.489	5.042	4.55e-10
k3	ENSG00000177030	DEAF1	0.489	29.429	5.52e-189
k3	ENSG00000130725	UBE2M	0.488	4.710	4.28e-06
k3	ENSG00000124356	STAMBP	0.488	5.003	2.19e-07
k3	ENSG00000167173	C15orf39	0.487	3.444	6.15e-04
k3	ENSG00000136247	ZDHHC4	0.486	5.146	5.06e-07
k3	ENSG00000110700	RPS13	0.485	43.875	0.00e+00
k3	ENSG00000109390	NDUFC1	0.484	5.145	5.08e-07
k3	ENSG00000124172	ATP5E	0.484	23.976	4.13e-202
k3	ENSG00000086232	EIF2AK1	0.482	6.446	2.75e-10
k3	ENSG00000060339	CCAR1	0.481	4.556	5.02e-06
k3	ENSG00000125991	ERGIC3	0.481	13.001	6.91e-38
k3	ENSG00000105176	URI1	0.480	4.745	2.68e-06
k3	ENSG00000205758	CRYZL1	0.479	5.363	4.16e-08
k3	ENSG00000184825	HIST1H2AH	0.478	3.796	1.39e-04
k3	ENSG00000028203	VEZT	0.478	3.619	3.45e-04
k3	ENSG00000167257	RNF214	0.477	3.964	9.98e-05
k3	ENSG00000184678	HIST2H2BE	0.477	9.109	5.30e-21
k3	ENSG00000134590	FAM127A	0.475	7.905	7.92e-15
k3	ENSG00000083444	PLOD1	0.475	10.219	3.93e-35
k3	ENSG00000187630	DHRS4L2	0.475	5.359	1.64e-07
k3	ENSG00000241837	ATP5O	0.474	17.706	3.51e-69
k3	ENSG00000134419	RPS15A	0.473	60.372	0.00e+00
k3	ENSG00000089048	ESF1	0.472	4.303	2.56e-05
k3	ENSG00000103490	PYCARD	0.472	12.080	6.87e-33
k3	ENSG00000035141	FAM136A	0.472	5.559	1.70e-08
k3	ENSG00000136104	RNASEH2B	0.471	15.415	9.62e-53
k3	ENSG00000143442	POGZ	0.471	3.190	3.95e-04
k3	ENSG00000143222	UFC1	0.470	15.731	7.02e-55
k3	ENSG00000111707	SUDS3	0.469	5.973	3.00e-09
k3	ENSG00000085231	TAF9	0.468	8.983	8.99e-19
k3	ENSG00000178802	MPI	0.468	18.706	4.51e-77
k3	ENSG00000127184	COX7C	0.466	33.549	4.07e-261
k3	ENSG00000066926	FECH	0.465	2.983	6.01e-04
k3	ENSG00000129993	CBFA2T3	0.465	2.839	3.37e-03
k3	ENSG00000123562	MORF4L2	0.464	8.651	1.64e-17
k3	ENSG00000129084	PSMA1	0.464	11.972	2.46e-32
k3	ENSG00000138821	SLC39A8	0.463	4.929	1.47e-06
k3	ENSG00000082153	BZW1	0.463	5.596	4.45e-08
k3	ENSG00000204178	TMEM57	0.463	2.909	2.82e-03
k3	ENSG00000180979	LRRC57	0.461	2.503	6.44e-03
k3	ENSG00000108179	PPIF	0.461	4.393	1.73e-05
k3	ENSG00000273314	RP5-1136G13.2	0.461	2.804	3.68e-03
k3	ENSG00000104320	NBN	0.459	3.935	4.02e-05
k3	ENSG00000172428	MYEOV2	0.459	10.823	1.14e-26
k3	ENSG00000112983	BRD8	0.458	3.267	1.04e-03
k3	ENSG00000165175	MID1IP1	0.457	4.929	1.46e-06
k3	ENSG00000151553	FAM160B1	0.457	2.447	8.55e-03
k3	ENSG00000244459	RP11-1398P2.1	0.457	9.942	6.97e-24
k3	ENSG00000125304	TM9SF2	0.456	8.639	1.81e-17
k3	ENSG00000196839	ADA	0.454	7.852	1.17e-14
k3	ENSG00000064961	HMG20B	0.453	7.171	1.93e-12
k3	ENSG00000103363	TCEB2	0.453	13.472	1.34e-40
k3	ENSG00000184014	DENND5A	0.452	6.961	8.52e-12
k3	ENSG00000104231	ZFAND1	0.452	7.335	7.31e-15
k3	ENSG00000175938	ORAI3	0.452	4.051	2.33e-05
k3	ENSG00000106028	SSBP1	0.451	11.302	5.84e-29
k3	ENSG00000138382	METTL5	0.451	7.696	3.92e-14
k3	ENSG00000145495	MARCH6	0.450	3.796	1.83e-04
k3	ENSG00000133106	EPSTI1	0.450	5.219	3.36e-07
k3	ENSG00000108055	SMC3	0.448	7.757	2.46e-14
k3	ENSG00000130402	ACTN4	0.448	6.818	2.26e-11
k3	ENSG00000198707	CEP290	0.448	4.439	1.41e-05
k3	ENSG00000205544	TMEM256	0.448	6.734	3.99e-11
k3	ENSG00000011295	TTC19	0.447	5.889	8.24e-09
k3	ENSG00000182287	AP1S2	0.445	10.346	1.74e-24
k3	ENSG00000196507	TCEAL3	0.444	4.256	3.07e-05
k3	ENSG00000145425	RPS3A	0.444	46.243	0.00e+00
k3	ENSG00000197471	SPN	0.443	10.870	6.62e-30
k3	ENSG00000138380	CARF	0.443	2.103	6.68e-03
k3	ENSG00000136305	CIDEB	0.442	3.983	9.11e-05
k3	ENSG00000149357	LAMTOR1	0.441	35.087	3.31e-268
k3	ENSG00000143033	MTF2	0.441	6.434	4.16e-11
k3	ENSG00000180304	OAZ2	0.441	11.214	2.56e-34
k3	ENSG00000165283	STOML2	0.441	10.853	8.31e-27
k3	ENSG00000196172	ZNF681	0.441	2.303	7.91e-03
k3	ENSG00000167766	ZNF83	0.440	4.550	8.58e-06
k3	ENSG00000130177	CDC16	0.440	3.396	6.97e-04
k3	ENSG00000118640	VAMP8	0.439	19.783	5.25e-88
k3	ENSG00000129038	LOXL1	0.438	3.196	1.27e-03
k3	ENSG00000092199	HNRNPC	0.438	15.089	1.35e-50
k3	ENSG00000175782	SLC35E3	0.437	2.646	4.58e-03
k3	ENSG00000144118	RALB	0.435	5.163	8.13e-08
k3	ENSG00000165732	DDX21	0.435	10.890	5.55e-27
k3	ENSG00000121897	LIAS	0.434	4.948	8.04e-07
k3	ENSG00000162852	CNST	0.434	3.820	1.67e-04
k3	ENSG00000116266	STXBP3	0.433	4.407	1.61e-05
k3	ENSG00000113649	TCERG1	0.433	3.630	3.72e-05
k3	ENSG00000105821	DNAJC2	0.433	5.803	1.36e-08
k3	ENSG00000006007	GDE1	0.433	5.339	1.75e-07
k3	ENSG00000099330	OCEL1	0.431	4.935	1.41e-06
k3	ENSG00000041353	RAB27B	0.431	2.008	5.74e-03
k3	ENSG00000176340	COX8A	0.430	10.032	4.29e-23
k3	ENSG00000205413	SAMD9	0.430	3.777	1.95e-04
k3	ENSG00000128829	EIF2AK4	0.430	2.581	6.25e-03
k3	ENSG00000187837	HIST1H1C	0.430	12.220	5.15e-38
k3	ENSG00000137106	GRHPR	0.429	5.912	7.16e-09
k3	ENSG00000247092	SNHG10	0.428	3.652	3.01e-04
k3	ENSG00000132341	RAN	0.428	13.308	1.21e-39
k3	ENSG00000096063	SRPK1	0.428	3.269	1.01e-03
k3	ENSG00000129083	COPB1	0.428	3.764	1.44e-04
k3	ENSG00000179344	HLA-DQB1	0.426	3.364	7.67e-04
k3	ENSG00000117625	RCOR3	0.426	3.189	1.29e-03
k3	ENSG00000155906	RMND1	0.426	2.953	1.16e-03
k3	ENSG00000138381	ASNSD1	0.425	4.012	8.11e-05
k3	ENSG00000188994	ZNF292	0.423	3.525	2.44e-04
k3	ENSG00000066379	ZNRD1	0.423	6.813	2.36e-11
k3	ENSG00000198898	CAPZA2	0.423	8.753	7.64e-25
k3	ENSG00000147535	PPAPDC1B	0.422	3.394	5.80e-04
k3	ENSG00000077232	DNAJC10	0.422	3.105	1.64e-03
k3	ENSG00000141101	NOB1	0.422	8.813	4.05e-18
k3	ENSG00000153037	SRP19	0.421	5.342	1.18e-08
k3	ENSG00000074695	LMAN1	0.421	5.226	3.24e-07
k3	ENSG00000129675	ARHGEF6	0.420	3.326	8.60e-04
k3	ENSG00000198846	TOX	0.419	3.362	7.71e-04
k3	ENSG00000178988	MRFAP1L1	0.419	2.664	5.13e-03
k3	ENSG00000126870	WDR60	0.418	2.971	1.77e-03
k3	ENSG00000141959	PFKL	0.418	4.021	7.82e-05
k3	ENSG00000165156	ZHX1	0.418	2.616	4.67e-03
k3	ENSG00000036549	ZZZ3	0.415	2.425	8.14e-03
k3	ENSG00000100211	CBY1	0.415	2.572	6.36e-03
k3	ENSG00000152795	HNRNPDL	0.415	9.317	4.30e-20
k3	ENSG00000115540	MOB4	0.415	3.514	2.46e-04
k3	ENSG00000163931	TKT	0.414	10.017	5.93e-24
k3	ENSG00000185420	SMYD3	0.414	3.879	2.15e-05
k3	ENSG00000148834	GSTO1	0.414	9.561	4.37e-21
k3	ENSG00000177409	SAMD9L	0.413	2.978	2.02e-03
k3	ENSG00000147123	NDUFB11	0.412	13.231	3.49e-41
k3	ENSG00000108588	CCDC47	0.412	4.608	5.32e-06
k3	ENSG00000068745	IP6K2	0.411	5.825	1.20e-08
k3	ENSG00000127922	SHFM1	0.411	6.195	1.10e-09
k3	ENSG00000117450	PRDX1	0.411	21.107	9.00e-98
k3	ENSG00000204387	C6orf48	0.411	25.319	1.78e-148
k3	ENSG00000229117	RPL41	0.411	5.360	1.61e-07
k3	ENSG00000142089	IFITM3	0.411	6.971	5.91e-12
k3	ENSG00000160014	CALM3	0.411	6.848	1.88e-11
k3	ENSG00000076003	MCM6	0.410	2.919	2.71e-03
k3	ENSG00000138385	SSB	0.410	9.456	2.58e-28
k3	ENSG00000164305	CASP3	0.408	3.049	1.91e-03
k3	ENSG00000198130	HIBCH	0.407	4.931	1.44e-06
k3	ENSG00000163171	CDC42EP3	0.406	3.000	1.29e-03
k3	ENSG00000198585	NUDT16	0.405	3.509	1.49e-04
k3	ENSG00000142856	ITGB3BP	0.404	2.942	1.60e-03
k3	ENSG00000172725	CORO1B	0.404	4.231	3.38e-05
k3	ENSG00000008382	MPND	0.403	2.486	5.72e-03
k3	ENSG00000178127	NDUFV2	0.402	12.275	6.71e-34
k3	ENSG00000169288	MRPL1	0.402	5.060	7.63e-07
k3	ENSG00000159199	ATP5G1	0.401	8.410	2.42e-21
k3	ENSG00000149809	TM7SF2	0.400	3.357	7.80e-04
k3	ENSG00000141295	SCRN2	0.399	5.034	8.73e-07
k3	ENSG00000023041	ZDHHC6	0.399	9.018	6.90e-26
k3	ENSG00000120694	HSPH1	0.399	3.418	6.47e-04
k3	ENSG00000135736	CCDC102A	0.398	2.822	3.46e-03
k3	ENSG00000082068	WDR70	0.398	2.902	2.82e-03
k3	ENSG00000111653	ING4	0.396	6.678	6.04e-11
k3	ENSG00000178104	PDE4DIP	0.395	3.422	8.96e-05
k3	ENSG00000108604	SMARCD2	0.395	2.492	4.46e-03
k3	ENSG00000152465	NMT2	0.394	3.773	1.97e-04
k3	ENSG00000050393	MCUR1	0.394	5.496	1.21e-09
k3	ENSG00000139146	FAM60A	0.393	4.979	1.06e-07
k3	ENSG00000080503	SMARCA2	0.391	3.184	1.09e-03
k3	ENSG00000164346	NSA2	0.389	7.363	1.22e-14
k3	ENSG00000155330	C16orf87	0.389	6.013	4.07e-09
k3	ENSG00000128915	NARG2	0.388	3.059	1.85e-03
k3	ENSG00000182400	TRAPPC6B	0.388	2.833	2.64e-03
k3	ENSG00000121058	COIL	0.387	3.794	1.27e-04
k3	ENSG00000125375	ATP5S	0.387	4.547	8.81e-06
k3	ENSG00000115514	TXNDC9	0.386	3.934	1.10e-04
k3	ENSG00000144802	NFKBIZ	0.385	4.662	5.23e-06
k3	ENSG00000116001	TIA1	0.384	4.720	7.66e-07
k3	ENSG00000102032	RENBP	0.382	3.092	8.88e-04
k3	ENSG00000106605	BLVRA	0.382	8.385	1.72e-16
k3	ENSG00000116560	SFPQ	0.381	7.258	2.19e-14
k3	ENSG00000088682	COQ9	0.381	3.227	1.40e-04
k3	ENSG00000115216	NRBP1	0.381	6.125	2.09e-09
k3	ENSG00000078403	MLLT10	0.380	3.073	1.27e-03
k3	ENSG00000163634	THOC7	0.380	8.765	6.75e-18
k3	ENSG00000171735	CAMTA1	0.380	4.213	3.68e-05
k3	ENSG00000087088	BAX	0.380	8.591	3.04e-17
k3	ENSG00000188647	PTAR1	0.378	2.705	2.94e-03
k3	ENSG00000067533	RRP15	0.377	2.898	2.84e-03
k3	ENSG00000025772	TOMM34	0.377	3.347	8.05e-04
k3	ENSG00000113048	MRPS27	0.376	3.828	3.84e-05
k3	ENSG00000257815	RP11-611E13.2	0.376	5.299	2.36e-08
k3	ENSG00000176273	SLC35G1	0.376	3.683	2.45e-04
k3	ENSG00000088930	XRN2	0.374	5.902	8.06e-09
k3	ENSG00000172965	MIR4435-1HG	0.373	5.024	9.36e-07
k3	ENSG00000184260	HIST2H2AC	0.370	2.753	4.10e-03
k3	ENSG00000197386	HTT	0.368	2.564	4.48e-03
k3	ENSG00000103671	TRIP4	0.368	3.632	1.93e-04
k3	ENSG00000180817	PPA1	0.367	6.980	8.21e-12
k3	ENSG00000126777	KTN1	0.366	8.258	5.12e-16
k3	ENSG00000101052	IFT52	0.365	3.581	3.83e-04
k3	ENSG00000065135	GNAI3	0.365	9.277	7.14e-20
k3	ENSG00000137871	ZNF280D	0.365	2.928	1.16e-03
k3	ENSG00000176973	FAM89B	0.365	2.626	2.91e-03
k3	ENSG00000156411	C14orf2	0.362	10.771	2.41e-26
k3	ENSG00000084092	NOA1	0.361	5.221	3.51e-07
k3	ENSG00000246067	RAB30-AS1	0.360	3.067	1.81e-03
k3	ENSG00000198162	MAN1A2	0.359	3.980	9.30e-05
k3	ENSG00000235453	TOPORS-AS1	0.358	6.386	4.31e-10
k3	ENSG00000116120	FARSB	0.357	2.649	5.28e-03
k3	ENSG00000130560	UBAC1	0.357	2.544	5.84e-03
k3	ENSG00000143947	RPS27A	0.357	40.488	0.00e+00
k3	ENSG00000184831	APOO	0.357	2.582	2.42e-03
k3	ENSG00000094916	CBX5	0.357	2.991	6.48e-04
k3	ENSG00000169733	RFNG	0.355	3.439	1.03e-04
k3	ENSG00000151461	UPF2	0.355	8.076	3.21e-16
k3	ENSG00000107362	ABHD17B	0.354	2.136	9.23e-03
k3	ENSG00000132485	ZRANB2	0.354	5.606	4.51e-08
k3	ENSG00000053501	USE1	0.354	5.339	1.91e-07
k3	ENSG00000223482	NUTM2A-AS1	0.353	3.355	7.90e-04
k3	ENSG00000051825	MPHOSPH9	0.353	2.682	4.87e-03
k3	ENSG00000215021	PHB2	0.352	9.864	2.78e-22
k3	ENSG00000104894	CD37	0.351	11.137	4.64e-28
k3	ENSG00000055211	GINM1	0.351	3.649	3.06e-04
k3	ENSG00000166260	COX11	0.350	4.753	3.54e-06
k3	ENSG00000136250	AOAH	0.350	2.507	3.45e-03
k3	ENSG00000179639	FCER1A	0.349	6.027	3.29e-09
k3	ENSG00000109534	GAR1	0.349	4.380	1.87e-05
k3	ENSG00000167553	TUBA1C	0.349	2.182	9.18e-03
k3	ENSG00000084207	GSTP1	0.348	19.153	9.66e-95
k3	ENSG00000134056	MRPS36	0.348	5.649	3.58e-08
k3	ENSG00000185527	PDE6G	0.347	3.474	4.93e-04
k3	ENSG00000130726	TRIM28	0.347	4.935	1.50e-06
k3	ENSG00000138442	WDR12	0.347	2.400	5.80e-03
k3	ENSG00000267673	FDX1L	0.346	3.416	5.40e-04
k3	ENSG00000071462	WBSCR22	0.346	5.016	1.01e-06
k3	ENSG00000180329	CCDC43	0.346	3.258	5.64e-04
k3	ENSG00000213190	MLLT11	0.345	3.685	2.72e-04
k3	ENSG00000051523	CYBA	0.345	6.624	9.37e-15
k3	ENSG00000174886	NDUFA11	0.344	10.534	4.43e-32
k3	ENSG00000131116	ZNF428	0.344	6.794	5.72e-12
k3	ENSG00000146731	CCT6A	0.342	8.075	2.04e-17
k3	ENSG00000165704	HPRT1	0.342	6.059	1.35e-09
k3	ENSG00000115053	NCL	0.341	8.823	8.82e-21
k3	ENSG00000103507	BCKDK	0.341	3.900	1.27e-04
k3	ENSG00000137497	NUMA1	0.340	3.277	1.00e-03
k3	ENSG00000183049	CAMK1D	0.340	11.071	2.14e-30
k3	ENSG00000105819	PMPCB	0.338	6.788	3.24e-11
k3	ENSG00000164109	MAD2L1	0.338	3.701	4.36e-05
k3	ENSG00000103152	MPG	0.338	10.338	6.22e-29
k3	ENSG00000135486	HNRNPA1	0.338	24.777	3.67e-135
k3	ENSG00000189403	HMGB1	0.337	18.095	5.07e-85
k3	ENSG00000106588	PSMA2	0.337	8.352	2.57e-16
k3	ENSG00000128951	DUT	0.335	10.149	3.42e-29
k3	ENSG00000055332	EIF2AK2	0.335	3.130	1.53e-03
k3	ENSG00000113328	CCNG1	0.334	6.194	1.50e-09
k3	ENSG00000115232	ITGA4	0.334	5.832	1.29e-08
k3	ENSG00000166333	ILK	0.334	4.386	2.39e-06
k3	ENSG00000099985	OSM	0.334	3.257	3.29e-04
k3	ENSG00000166266	CUL5	0.334	3.207	1.23e-03
k3	ENSG00000120742	SERP1	0.331	12.092	8.01e-33
k3	ENSG00000060558	GNA15	0.329	3.204	1.24e-03
k3	ENSG00000091009	RBM27	0.329	4.115	5.61e-05
k3	ENSG00000130638	ATXN10	0.329	6.431	3.43e-10
k3	ENSG00000149483	TMEM138	0.329	3.273	1.01e-03
k3	ENSG00000205155	PSENEN	0.329	5.177	5.00e-08
k3	ENSG00000197928	ZNF677	0.328	2.940	1.44e-03
k3	ENSG00000147649	MTDH	0.327	10.517	3.98e-25
k3	ENSG00000113643	RARS	0.327	2.348	3.69e-03
k3	ENSG00000137168	PPIL1	0.327	2.403	2.48e-03
k3	ENSG00000067955	CBFB	0.327	2.515	5.50e-03
k3	ENSG00000100246	DNAL4	0.324	2.786	1.72e-03
k3	ENSG00000220205	VAMP2	0.322	2.854	3.19e-03
k3	ENSG00000122783	C7orf49	0.322	3.327	4.73e-04
k3	ENSG00000147403	RPL10	0.321	37.886	0.00e+00
k3	ENSG00000113384	GOLPH3	0.320	4.672	8.72e-07
k3	ENSG00000198146	ZNF770	0.320	2.758	4.06e-03
k3	ENSG00000170540	ARL6IP1	0.319	5.120	6.18e-07
k3	ENSG00000169446	MMGT1	0.318	1.980	8.29e-03
k3	ENSG00000137210	TMEM14B	0.318	6.583	7.66e-12
k3	ENSG00000100380	ST13	0.318	13.514	1.22e-44
k3	ENSG00000042429	MED17	0.318	3.967	9.54e-05
k3	ENSG00000178974	FBXO34	0.316	44.359	0.00e+00
k3	ENSG00000119705	SLIRP	0.315	7.167	2.45e-12
k3	ENSG00000100883	SRP54	0.313	55.154	0.00e+00
k3	ENSG00000090238	YPEL3	0.313	2.467	3.57e-03
k3	ENSG00000133884	DPF2	0.312	3.453	3.90e-04
k3	ENSG00000041357	PSMA4	0.312	9.078	5.04e-19
k3	ENSG00000138375	SMARCAL1	0.311	2.427	8.81e-03
k3	ENSG00000078618	NRD1	0.311	4.176	4.45e-05
k3	ENSG00000118482	PHF3	0.310	3.577	2.96e-04
k3	ENSG00000196214	ZNF766	0.310	2.885	1.67e-03
k3	ENSG00000107863	ARHGAP21	0.310	2.776	3.89e-03
k3	ENSG00000108039	XPNPEP1	0.308	2.481	7.81e-03
k3	ENSG00000107833	NPM3	0.307	7.199	8.55e-13
k3	ENSG00000137692	DCUN1D5	0.307	3.799	1.38e-04
k3	ENSG00000151366	NDUFC2	0.305	8.996	1.06e-18
k3	ENSG00000110958	PTGES3	0.302	7.713	4.46e-14
k3	ENSG00000130958	SLC35D2	0.302	3.250	4.34e-04
k3	ENSG00000170345	FOS	0.302	15.959	7.36e-76
k3	ENSG00000196227	FAM217B	0.302	28.225	9.97e-174
k3	ENSG00000100099	HPS4	0.302	2.395	9.47e-03
k3	ENSG00000066117	SMARCD1	0.300	2.850	2.62e-03
k3	ENSG00000198612	COPS8	0.300	2.951	1.05e-03
k3	ENSG00000198242	RPL23A	0.299	25.664	8.65e-144
k3	ENSG00000177830	CHID1	0.296	3.242	1.11e-03
k3	ENSG00000137944	CCBL2	0.295	3.141	1.41e-04
k3	ENSG00000074800	ENO1	0.295	15.326	5.81e-52
k3	ENSG00000147140	NONO	0.294	6.057	3.58e-09
k3	ENSG00000170144	HNRNPA3	0.293	6.597	1.22e-10
k3	ENSG00000119650	IFT43	0.293	2.503	7.43e-03
k3	ENSG00000121892	PDS5A	0.293	2.381	9.77e-03
k3	ENSG00000163682	RPL9	0.293	33.133	4.80e-239
k3	ENSG00000086300	SNX10	0.292	12.467	4.85e-48
k3	ENSG00000172172	MRPL13	0.292	3.476	5.47e-04
k3	ENSG00000248487	ABHD14A	0.291	3.322	8.79e-04
k3	ENSG00000116717	GADD45A	0.291	3.385	7.28e-04
k3	ENSG00000169020	ATP5I	0.291	6.575	3.68e-13
k3	ENSG00000069509	FUNDC1	0.290	2.722	4.43e-03
k3	ENSG00000114784	EIF1B	0.290	6.440	3.37e-10
k3	ENSG00000010219	DYRK4	0.290	3.120	1.58e-03
k3	ENSG00000044574	HSPA5	0.289	7.990	5.19e-15
k3	ENSG00000147905	ZCCHC7	0.289	2.567	6.42e-03
k3	ENSG00000054148	PHPT1	0.289	31.125	4.69e-211
k3	ENSG00000198276	UCKL1	0.288	4.242	3.44e-05
k3	ENSG00000197498	RPF2	0.287	2.753	1.60e-03
k3	ENSG00000111678	C12orf57	0.287	5.709	2.71e-08
k3	ENSG00000023287	RB1CC1	0.286	2.479	3.68e-03
k3	ENSG00000135426	TESPA1	0.285	4.239	5.24e-06
k3	ENSG00000140307	GTF2A2	0.285	5.669	6.55e-09
k3	ENSG00000187210	GCNT1	0.284	2.653	2.81e-03
k3	ENSG00000096746	HNRNPH3	0.284	4.631	2.70e-06
k3	ENSG00000245556	CTD-2037K23.2	0.284	2.643	3.33e-03
k3	ENSG00000170142	UBE2E1	0.284	4.555	9.09e-06
k3	ENSG00000197579	TOPORS	0.283	2.911	2.76e-03
k3	ENSG00000014641	MDH1	0.282	5.831	9.51e-10
k3	ENSG00000095380	NANS	0.282	3.888	6.74e-05
k3	ENSG00000152082	MZT2B	0.281	12.239	3.19e-37
k3	ENSG00000178761	FAM219B	0.280	2.920	2.70e-03
k3	ENSG00000146729	GBAS	0.279	4.433	1.54e-05
k3	ENSG00000137038	TMEM261	0.277	5.402	3.02e-08
k3	ENSG00000153044	CENPH	0.277	2.726	4.39e-03
k3	ENSG00000132424	PNISR	0.277	9.475	4.45e-23
k3	ENSG00000198498	TMA16	0.277	3.669	2.91e-04
k3	ENSG00000145247	OCIAD2	0.276	4.238	3.48e-05
k3	ENSG00000156990	RPUSD3	0.276	14.677	6.10e-72
k3	ENSG00000197728	RPS26	0.276	17.973	4.83e-71
k3	ENSG00000066027	PPP2R5A	0.275	3.138	1.50e-03
k3	ENSG00000092841	MYL6	0.273	12.818	1.09e-36
k3	ENSG00000107625	DDX50	0.273	3.661	2.98e-04
k3	ENSG00000136942	RPL35	0.273	26.502	2.94e-153
k3	ENSG00000163344	PMVK	0.272	6.265	1.01e-09
k3	ENSG00000131469	RPL27	0.271	25.664	8.91e-144
k3	ENSG00000184840	TMED9	0.270	11.158	2.95e-29
k3	ENSG00000109113	RAB34	0.269	2.533	6.22e-03
k3	ENSG00000090266	NDUFB2	0.267	6.361	3.97e-10
k3	ENSG00000159335	PTMS	0.267	2.551	6.65e-03
k3	ENSG00000181924	COA4	0.266	2.472	7.96e-03
k3	ENSG00000164978	NUDT2	0.266	3.317	8.89e-04
k3	ENSG00000148730	EIF4EBP2	0.265	6.711	5.77e-11
k3	ENSG00000166848	TERF2IP	0.265	7.789	1.03e-16
k3	ENSG00000182054	IDH2	0.264	5.857	1.16e-08
k3	ENSG00000167118	URM1	0.264	4.570	8.47e-06
k3	ENSG00000120992	LYPLA1	0.263	6.846	2.33e-11
k3	ENSG00000255302	EID1	0.263	14.379	8.43e-49
k3	ENSG00000158092	NCK1	0.263	2.669	5.03e-03
k3	ENSG00000120438	TCP1	0.263	5.782	1.79e-08
k3	ENSG00000169764	UGP2	0.262	3.408	3.30e-04
k3	ENSG00000118418	HMGN3	0.262	8.145	1.50e-15
k3	ENSG00000173726	TOMM20	0.262	5.244	3.33e-07
k3	ENSG00000130204	TOMM40	0.262	3.221	1.18e-03
k3	ENSG00000177156	TALDO1	0.261	7.726	4.04e-14
k3	ENSG00000085224	ATRX	0.261	5.379	1.65e-07
k3	ENSG00000104671	DCTN6	0.260	2.595	3.74e-03
k3	ENSG00000161618	ALDH16A1	0.259	3.090	1.08e-03
k3	ENSG00000150433	TMEM218	0.257	2.236	5.44e-03
k3	ENSG00000164221	CCDC112	0.257	2.538	6.84e-03
k3	ENSG00000131732	ZCCHC9	0.257	9.216	1.30e-26
k3	ENSG00000167315	ACAA2	0.256	2.958	2.43e-03
k3	ENSG00000197756	RPL37A	0.255	42.064	0.00e+00
k3	ENSG00000247596	TWF2	0.255	3.851	1.53e-04
k3	ENSG00000083099	LYRM2	0.255	2.768	3.94e-03
k3	ENSG00000100599	RIN3	0.255	3.059	1.24e-03
k3	ENSG00000125354	SEPT6	0.254	6.053	1.86e-11
k3	ENSG00000177600	RPLP2	0.254	27.785	1.59e-191
k3	ENSG00000169964	TMEM42	0.253	2.388	9.59e-03
k3	ENSG00000158417	EIF5B	0.252	6.348	1.52e-12
k3	ENSG00000232119	MCTS1	0.252	3.337	8.32e-04
k3	ENSG00000261824	LINC00662	0.252	6.403	2.90e-20
k3	ENSG00000158716	DUSP23	0.251	4.847	2.36e-06
k3	ENSG00000106397	PLOD3	0.251	7.950	7.08e-15
k3	ENSG00000112308	C6orf62	0.251	3.130	1.52e-03
k3	ENSG00000171148	TADA3	0.250	3.429	6.27e-04
k3	ENSG00000075142	SRI	0.249	5.915	8.25e-09
k3	ENSG00000108298	RPL19	0.248	32.980	7.36e-237
k3	ENSG00000117395	EBNA1BP2	0.246	3.667	2.89e-04
k3	ENSG00000125676	THOC2	0.246	3.224	1.00e-03
k3	ENSG00000172301	COPRS	0.246	4.595	7.53e-06
k3	ENSG00000136930	PSMB7	0.245	7.889	1.14e-14
k3	ENSG00000124831	LRRFIP1	0.244	5.854	1.17e-08
k3	ENSG00000184220	CMSS1	0.244	2.601	5.88e-03
k3	ENSG00000115317	HTRA2	0.243	3.332	8.40e-04
k3	ENSG00000198586	TLK1	0.243	5.909	8.50e-09
k3	ENSG00000151465	CDC123	0.241	4.074	6.58e-05
k3	ENSG00000140280	LYSMD2	0.240	3.659	1.81e-04
k3	ENSG00000215301	DDX3X	0.239	5.681	5.79e-18
k3	ENSG00000113719	ERGIC1	0.239	2.708	3.37e-03
k3	ENSG00000213585	VDAC1	0.238	7.523	3.43e-18
k3	ENSG00000106105	GARS	0.238	4.889	1.37e-06
k3	ENSG00000188811	NHLRC3	0.237	2.622	1.29e-03
k3	ENSG00000138398	PPIG	0.236	5.447	6.12e-08
k3	ENSG00000138029	HADHB	0.234	5.642	4.62e-09
k3	ENSG00000152234	ATP5A1	0.234	11.060	1.90e-33
k3	ENSG00000099956	SMARCB1	0.233	3.967	9.81e-05
k3	ENSG00000143486	EIF2D	0.233	2.585	4.39e-03
k3	ENSG00000074696	PTPLAD1	0.233	2.342	8.95e-03
k3	ENSG00000022556	NLRP2	0.233	3.509	4.52e-04
k3	ENSG00000172922	RNASEH2C	0.232	4.427	1.04e-05
k3	ENSG00000079999	KEAP1	0.232	2.490	6.73e-03
k3	ENSG00000188725	SMIM15	0.232	2.940	2.51e-03
k3	ENSG00000100060	MFNG	0.231	4.760	3.41e-07
k3	ENSG00000150316	CWC15	0.231	4.880	3.20e-07
k3	ENSG00000090686	USP48	0.230	2.408	9.11e-03
k3	ENSG00000111481	COPZ1	0.230	3.828	1.26e-05
k3	ENSG00000174917	C19orf70	0.230	6.549	1.63e-10
k3	ENSG00000108468	CBX1	0.229	2.478	7.06e-03
k3	ENSG00000091947	TMEM101	0.229	2.999	1.72e-03
k3	ENSG00000198015	MRPL42	0.228	2.313	4.80e-03
k3	ENSG00000109065	NAT9	0.226	2.379	9.71e-03
k3	ENSG00000100519	PSMC6	0.225	3.054	1.12e-03
k3	ENSG00000144746	ARL6IP5	0.224	6.145	4.26e-10
k3	ENSG00000118680	MYL12B	0.224	4.317	2.45e-05
k3	ENSG00000165169	DYNLT3	0.224	7.899	1.84e-16
k3	ENSG00000130770	ATPIF1	0.223	19.906	2.20e-120
k3	ENSG00000025796	SEC63	0.221	2.292	8.05e-03
k3	ENSG00000156482	RPL30	0.221	21.666	4.12e-139
k3	ENSG00000150977	RILPL2	0.220	5.543	5.93e-09
k3	ENSG00000155115	GTF3C6	0.219	5.403	8.33e-09
k3	ENSG00000149823	VPS51	0.216	3.402	6.64e-04
k3	ENSG00000117481	NSUN4	0.216	5.980	5.20e-16
k3	ENSG00000144426	NBEAL1	0.214	2.606	5.72e-03
k3	ENSG00000112739	PRPF4B	0.213	2.849	3.14e-03
k3	ENSG00000115825	PRKD3	0.212	3.294	3.94e-04
k3	ENSG00000160214	RRP1	0.211	31.420	0.00e+00
k3	ENSG00000180822	PSMG4	0.211	2.345	5.35e-03
k3	ENSG00000099341	PSMD8	0.211	4.543	1.39e-07
k3	ENSG00000170035	UBE2E3	0.211	3.917	1.16e-04
k3	ENSG00000178234	GALNT11	0.209	3.733	5.92e-05
k3	ENSG00000070756	PABPC1	0.207	10.293	4.96e-30
k3	ENSG00000116580	GON4L	0.207	2.849	7.84e-04
k3	ENSG00000153015	CWC27	0.207	2.543	6.60e-03
k3	ENSG00000196747	HIST1H2AI	0.206	2.326	6.97e-03
k3	ENSG00000163660	CCNL1	0.206	3.406	6.49e-04
k3	ENSG00000134283	PPHLN1	0.206	3.533	4.34e-04
k3	ENSG00000065548	ZC3H15	0.205	4.110	5.55e-05
k3	ENSG00000133112	TPT1	0.205	19.178	9.52e-81
k3	ENSG00000129235	TXNDC17	0.205	3.072	1.72e-03
k3	ENSG00000196954	CASP4	0.203	5.175	4.64e-07
k3	ENSG00000198721	ECI2	0.202	2.643	5.19e-03
k3	ENSG00000170584	NUDCD2	0.200	3.413	3.35e-04
k3	ENSG00000162517	PEF1	0.199	6.035	4.02e-09
k3	ENSG00000232956	SNHG15	0.199	4.135	2.18e-05
k3	ENSG00000121774	KHDRBS1	0.199	5.173	4.69e-07
k3	ENSG00000142208	AKT1	0.198	3.319	7.42e-05
k3	ENSG00000100288	CHKB	0.196	7.420	1.21e-280
k3	ENSG00000138688	KIAA1109	0.196	3.943	1.04e-04
k3	ENSG00000198730	CTR9	0.195	150.003	0.00e+00
k3	ENSG00000065427	KARS	0.195	3.280	5.91e-04
k3	ENSG00000110107	PRPF19	0.194	35.800	0.00e+00
k3	ENSG00000112110	MRPL18	0.194	2.903	2.68e-03
k3	ENSG00000214160	ALG3	0.193	3.324	8.21e-04
k3	ENSG00000175482	POLD4	0.192	2.563	6.22e-03
k3	ENSG00000160789	LMNA	0.191	2.618	5.45e-03
k3	ENSG00000111786	SRSF9	0.191	3.381	6.88e-04
k3	ENSG00000092201	SUPT16H	0.190	2.668	4.83e-03
k3	ENSG00000167526	RPL13	0.190	13.730	1.22e-62
k3	ENSG00000143933	CALM2	0.190	4.057	6.71e-05
k3	ENSG00000105993	DNAJB6	0.189	3.947	1.01e-04
k3	ENSG00000142937	RPS8	0.186	23.768	1.11e-139
k3	ENSG00000140988	RPS2	0.185	18.968	2.31e-97
k3	ENSG00000149547	EI24	0.185	2.193	9.95e-03
k3	ENSG00000119446	RBM18	0.185	50.597	0.00e+00
k3	ENSG00000090104	RGS1	0.184	3.002	2.03e-03
k3	ENSG00000170315	UBB	0.183	11.133	1.96e-28
k3	ENSG00000112514	CUTA	0.180	5.701	3.18e-09
k3	ENSG00000055044	NOP58	0.179	5.074	7.73e-07
k3	ENSG00000198783	ZNF830	0.178	2.406	6.48e-03
k3	ENSG00000102316	MAGED2	0.178	3.111	1.49e-03
k3	ENSG00000188690	UROS	0.178	2.744	3.95e-03
k3	ENSG00000121851	POLR3GL	0.177	2.980	5.46e-04
k3	ENSG00000132824	SERINC3	0.177	2.706	4.34e-03
k3	ENSG00000198755	RPL10A	0.177	19.787	7.41e-86
k3	ENSG00000100650	SRSF5	0.177	7.790	2.58e-14
k3	ENSG00000166794	PPIB	0.173	4.534	9.42e-06
k3	ENSG00000204628	GNB2L1	0.173	23.955	2.33e-125
k3	ENSG00000196531	NACA	0.173	15.662	1.08e-70
k3	ENSG00000100129	EIF3L	0.171	8.718	1.33e-17
k3	ENSG00000122026	RPL21	0.169	14.371	8.79e-46
k3	ENSG00000167536	DHRS13	0.169	6.753	4.58e-11
k3	ENSG00000170291	ELP5	0.169	2.802	3.38e-03
k3	ENSG00000131051	RBM39	0.168	4.655	1.34e-07
k3	ENSG00000130811	EIF3G	0.168	4.285	1.51e-05
k3	ENSG00000105968	H2AFV	0.168	4.857	2.19e-06
k3	ENSG00000162910	MRPL55	0.167	10.373	9.52e-50
k3	ENSG00000176108	CHMP6	0.166	21.486	4.97e-101
k3	ENSG00000164587	RPS14	0.165	14.950	1.91e-49
k3	ENSG00000125351	UPF3B	0.164	2.219	8.14e-03
k3	ENSG00000150779	TIMM8B	0.164	3.407	4.92e-04
k3	ENSG00000146701	MDH2	0.163	4.407	1.60e-05
k3	ENSG00000100353	EIF3D	0.163	6.684	7.36e-11
k3	ENSG00000001631	KRIT1	0.162	5.235	3.45e-07
k3	ENSG00000213551	DNAJC9	0.161	2.355	9.81e-03
k3	ENSG00000125971	DYNLRB1	0.160	3.781	1.57e-04
k3	ENSG00000106245	BUD31	0.159	3.365	6.86e-04
k3	ENSG00000090060	PAPOLA	0.159	5.688	2.67e-09
k3	ENSG00000114902	SPCS1	0.158	3.669	1.13e-04
k3	ENSG00000102898	NUTF2	0.157	3.292	8.52e-04
k3	ENSG00000141552	ANAPC11	0.157	3.275	3.93e-04
k3	ENSG00000101911	PRPS2	0.157	3.976	8.64e-05
k3	ENSG00000089157	RPLP0	0.156	16.039	2.34e-90
k3	ENSG00000233927	RPS28	0.156	9.365	4.35e-20
k3	ENSG00000137776	SLTM	0.155	4.772	3.20e-06
k3	ENSG00000108294	PSMB3	0.154	4.622	6.26e-06
k3	ENSG00000171307	ZDHHC16	0.154	4.330	3.55e-07
k3	ENSG00000145592	RPL37	0.154	23.806	9.16e-124
k3	ENSG00000118363	SPCS2	0.153	3.056	1.67e-03
k3	ENSG00000168522	FNTA	0.153	2.672	4.57e-03
k3	ENSG00000070961	ATP2B1	0.151	11.678	1.41e-30
k3	ENSG00000230155	RP3-477O4.14	0.151	3.324	6.42e-04
k3	ENSG00000057608	GDI2	0.150	5.859	1.17e-08
k3	ENSG00000170322	NFRKB	0.148	4.607	2.06e-06
k3	ENSG00000125611	CHCHD5	0.148	2.832	2.33e-03
k3	ENSG00000213619	NDUFS3	0.147	3.009	1.88e-03
k3	ENSG00000224877	C17orf89	0.146	2.893	2.39e-03
k3	ENSG00000047410	TPR	0.146	2.893	2.56e-03
k3	ENSG00000164104	HMGB2	0.145	6.082	3.24e-09
k3	ENSG00000147274	RBMX	0.144	4.178	3.87e-05
k3	ENSG00000136732	GYPC	0.143	5.334	2.04e-07
k3	ENSG00000171863	RPS7	0.142	16.490	6.68e-68
k3	ENSG00000162521	RBBP4	0.141	2.703	2.93e-03
k3	ENSG00000059728	MXD1	0.141	3.194	3.11e-05
k3	ENSG00000134779	TPGS2	0.141	2.602	5.33e-03
k3	ENSG00000015475	BID	0.140	12.280	8.13e-35
k3	ENSG00000198886	MT-ND4	0.139	13.856	2.65e-46
k3	ENSG00000100811	YY1	0.139	2.783	1.55e-03
k3	ENSG00000137818	RPLP1	0.138	11.450	2.08e-29
k3	ENSG00000100216	TOMM22	0.138	2.745	1.82e-03
k3	ENSG00000115268	RPS15	0.138	17.558	1.03e-67
k3	ENSG00000136156	ITM2B	0.137	3.688	1.42e-04
k3	ENSG00000004779	NDUFAB1	0.137	2.799	3.23e-03
k3	ENSG00000102931	ARL2BP	0.136	3.519	3.96e-04
k3	ENSG00000120533	ENY2	0.136	2.944	2.19e-03
k3	ENSG00000107949	BCCIP	0.132	42.512	0.00e+00
k3	ENSG00000007255	TRAPPC6A	0.130	3.674	1.74e-05
k3	ENSG00000143742	SRP9	0.129	3.116	1.32e-03
k3	ENSG00000160679	CHTOP	0.128	3.324	4.53e-04
k3	ENSG00000100591	AHSA1	0.127	4.268	2.47e-05
k3	ENSG00000225921	NOL7	0.127	2.384	8.81e-03
k3	ENSG00000158552	ZFAND2B	0.125	13.049	7.37e-38
k3	ENSG00000197061	HIST1H4C	0.124	4.972	1.10e-06
k3	ENSG00000157778	PSMG3	0.123	2.777	3.07e-04
k3	ENSG00000137815	RTF1	0.123	2.481	6.96e-03
k3	ENSG00000153443	UBALD1	0.121	2.401	1.38e-03
k3	ENSG00000161547	SRSF2	0.121	3.363	3.78e-04
k3	ENSG00000118705	RPN2	0.119	2.664	3.14e-03
k3	ENSG00000000419	DPM1	0.119	3.037	4.84e-04
k3	ENSG00000105379	ETFB	0.119	2.561	2.71e-03
k3	ENSG00000115866	DARS	0.118	2.414	8.10e-03
k3	ENSG00000162076	FLYWCH2	0.117	10.569	7.21e-36
k3	ENSG00000058600	POLR3E	0.117	6.820	2.61e-17
k3	ENSG00000125691	RPL23	0.117	11.191	1.52e-28
k3	ENSG00000086730	LAT2	0.117	9.291	1.05e-29
k3	ENSG00000105404	RABAC1	0.115	2.950	2.03e-03
k3	ENSG00000161016	RPL8	0.114	5.862	5.16e-09
k3	ENSG00000125970	RALY	0.114	2.415	8.03e-03
k3	ENSG00000198840	MT-ND3	0.113	2.695	4.00e-03
k3	ENSG00000139405	RITA1	0.112	3.458	1.05e-04
k3	ENSG00000123416	TUBA1B	0.112	4.177	3.16e-05
k3	ENSG00000144028	SNRNP200	0.109	3.805	1.27e-04
k3	ENSG00000158710	TAGLN2	0.108	8.820	4.94e-18
k3	ENSG00000108107	RPL28	0.106	11.812	1.98e-31
k3	ENSG00000151882	CCL28	0.106	2.958	1.92e-03
k3	ENSG00000198818	SFT2D1	0.105	15.508	3.80e-53
k3	ENSG00000175390	EIF3F	0.105	4.456	6.92e-07
k3	ENSG00000173113	TRMT112	0.105	3.261	7.78e-04
k3	ENSG00000142864	SERBP1	0.101	2.983	4.31e-04
k3	ENSG00000138085	ATRAID	0.101	22.252	0.00e+00
k3	ENSG00000129657	SEC14L1	0.100	3.330	3.10e-04
k3	ENSG00000114391	RPL24	0.100	10.320	1.49e-25
k3	ENSG00000137207	YIPF3	0.099	7.429	6.49e-24
k3	ENSG00000221983	UBA52	0.097	7.118	2.42e-12
k3	ENSG00000143870	PDIA6	0.096	6.213	8.76e-10
k3	ENSG00000124562	SNRPC	0.094	2.172	5.44e-03
k3	ENSG00000214253	FIS1	0.092	2.519	4.28e-03
k3	ENSG00000117419	ERI3	0.091	6.056	3.20e-11
k3	ENSG00000148303	RPL7A	0.090	10.927	3.49e-27
k3	ENSG00000168282	MGAT2	0.085	5.284	1.44e-07
k3	ENSG00000205581	HMGN1	0.084	3.072	2.40e-04
k3	ENSG00000089327	FXYD5	0.083	4.987	6.41e-07
k3	ENSG00000178605	GTPBP6	0.079	2.325	2.26e-14
k3	ENSG00000135940	COX5B	0.078	2.816	2.81e-03
k3	ENSG00000116251	RPL22	0.077	3.357	5.46e-04
k3	ENSG00000162244	RPL29	0.071	8.582	3.64e-23
k3	ENSG00000211450	C11orf31	0.070	2.518	3.38e-03
k3	ENSG00000172809	RPL38	0.067	8.652	9.82e-19
k3	ENSG00000126756	UXT	0.067	3.153	5.13e-04
k3	ENSG00000135900	MRPL44	0.066	3.174	4.71e-04
k3	ENSG00000198034	RPS4X	0.066	9.850	1.37e-26
k3	ENSG00000122862	SRGN	0.064	2.799	3.30e-03
k3	ENSG00000110955	ATP5B	0.062	2.177	5.87e-03
k3	ENSG00000228474	OST4	0.059	2.512	7.23e-03
k3	ENSG00000251562	MALAT1	0.057	10.721	4.24e-26
k3	ENSG00000198938	MT-CO3	0.045	3.550	5.36e-04
k3	ENSG00000089009	RPL6	0.043	4.184	1.15e-05
k3	ENSG00000048740	CELF2	0.042	3.650	4.32e-04
k3	ENSG00000167996	FTH1	0.040	4.058	7.43e-05
k3	ENSG00000146278	PNRC1	0.039	2.742	7.43e-04
k3	ENSG00000144713	RPL32	0.038	5.319	3.70e-07
k3	ENSG00000171858	RPS21	0.032	4.668	1.08e-05
k3	ENSG00000105640	RPL18A	0.028	3.569	8.46e-04
k3	ENSG00000166441	RPL27A	-0.028	-3.473	1.14e-03
k3	ENSG00000245937	CTC-228N24.3	-0.030	-0.192	0.00e+00
k3	ENSG00000087086	FTL	-0.036	-2.631	8.29e-03
k3	ENSG00000142534	RPS11	-0.037	-3.331	1.53e-06
k3	ENSG00000188846	RPL14	-0.039	-3.721	1.93e-05
k3	ENSG00000197958	RPL12	-0.045	-6.247	1.68e-10
k3	ENSG00000231500	RPS18	-0.045	-8.135	2.22e-15
k3	ENSG00000170889	RPS9	-0.047	-6.136	3.18e-10
k3	ENSG00000198727	MT-CYB	-0.047	-3.501	7.39e-06
k3	ENSG00000125743	SNRPD2	-0.055	-2.977	2.36e-03
k3	ENSG00000184009	ACTG1	-0.056	-4.719	1.72e-06
k3	ENSG00000119640	ACYP1	-0.064	-2.124	9.15e-03
k3	ENSG00000125835	SNRPB	-0.066	-2.443	4.33e-03
k3	ENSG00000082515	MRPL22	-0.069	-3.312	6.74e-04
k3	ENSG00000130755	GMFG	-0.071	-4.392	1.07e-05
k3	ENSG00000169714	CNBP	-0.072	-2.317	4.58e-03
k3	ENSG00000182117	NOP10	-0.079	-2.168	8.97e-03
k3	ENSG00000117410	ATP6V0B	-0.081	-6.412	2.28e-12
k3	ENSG00000136238	RAC1	-0.083	-3.047	7.42e-04
k3	ENSG00000140319	SRP14	-0.086	-4.613	6.10e-08
k3	ENSG00000198715	C1orf85	-0.090	-3.203	8.84e-04
k3	ENSG00000134882	UBAC2	-0.093	-2.558	5.49e-03
k3	ENSG00000176209	SMIM19	-0.095	-3.114	1.04e-03
k3	ENSG00000169139	UBE2V2	-0.096	-7.710	0.00e+00
k3	ENSG00000155368	DBI	-0.100	-2.645	2.60e-03
k3	ENSG00000160194	NDUFV3	-0.100	-6.712	4.08e-11
k3	ENSG00000122545	SEPT7	-0.101	-2.993	9.40e-04
k3	ENSG00000196262	PPIA	-0.101	-4.174	2.80e-06
k3	ENSG00000123064	DDX54	-0.101	-6.111	8.65e-12
k3	ENSG00000162961	DPY30	-0.102	-2.094	8.83e-03
k3	ENSG00000177733	HNRNPA0	-0.104	-2.549	5.70e-03
k3	ENSG00000064995	TAF11	-0.104	-2.895	2.28e-03
k3	ENSG00000092010	PSME1	-0.105	-2.789	5.94e-04
k3	ENSG00000116288	PARK7	-0.105	-3.881	9.36e-05
k3	ENSG00000111348	ARHGDIB	-0.106	-6.654	1.11e-16
k3	ENSG00000126653	NSRP1	-0.106	-2.379	8.67e-03
k3	ENSG00000146223	RPL7L1	-0.106	-13.877	0.00e+00
k3	ENSG00000107651	SEC23IP	-0.106	-2.744	3.46e-03
k3	ENSG00000135624	CCT7	-0.107	-2.567	5.03e-03
k3	ENSG00000140395	WDR61	-0.108	-19.410	1.11e-16
k3	ENSG00000138617	PARP16	-0.109	-2.232	4.18e-09
k3	ENSG00000172732	MUS81	-0.110	-6.138	5.73e-10
k3	ENSG00000179271	GADD45GIP1	-0.111	-2.784	3.15e-03
k3	ENSG00000151327	FAM177A1	-0.114	-3.149	3.72e-04
k3	ENSG00000119655	NPC2	-0.115	-2.698	7.29e-04
k3	ENSG00000197448	GSTK1	-0.115	-3.061	8.97e-04
k3	ENSG00000159352	PSMD4	-0.115	-4.135	3.83e-05
k3	ENSG00000167543	TP53I13	-0.116	-7.063	1.19e-14
k3	ENSG00000117523	PRRC2C	-0.117	-2.339	7.97e-03
k3	ENSG00000100347	SAMM50	-0.117	-2.397	1.03e-03
k3	ENSG00000187239	FNBP1	-0.118	-4.713	9.07e-07
k3	ENSG00000163319	MRPS18C	-0.119	-1.944	6.98e-03
k3	ENSG00000115694	STK25	-0.121	-2.307	9.58e-03
k3	ENSG00000114125	RNF7	-0.121	-3.080	1.43e-03
k3	ENSG00000175130	MARCKSL1	-0.123	-4.913	1.43e-06
k3	ENSG00000113845	TIMMDC1	-0.123	-2.400	8.98e-04
k3	ENSG00000168488	ATXN2L	-0.124	-4.515	8.68e-06
k3	ENSG00000099783	HNRNPM	-0.125	-3.564	3.25e-04
k3	ENSG00000109332	UBE2D3	-0.126	-3.453	1.89e-04
k3	ENSG00000167965	MLST8	-0.128	-2.503	1.12e-03
k3	ENSG00000106803	SEC61B	-0.130	-5.133	5.24e-07
k3	ENSG00000105669	COPE	-0.131	-3.801	1.49e-04
k3	ENSG00000168159	RNF187	-0.132	-1.965	6.20e-03
k3	ENSG00000133226	SRRM1	-0.133	-3.579	3.21e-04
k3	ENSG00000130748	TMEM160	-0.134	-5.877	1.04e-08
k3	ENSG00000117984	CTSD	-0.135	-2.729	1.51e-03
k3	ENSG00000101558	VAPA	-0.136	-4.365	6.35e-06
k3	ENSG00000123595	RAB9A	-0.136	-5.414	1.31e-07
k3	ENSG00000198786	MT-ND5	-0.137	-6.540	4.86e-13
k3	ENSG00000204370	SDHD	-0.137	-5.598	4.95e-08
k3	ENSG00000122565	CBX3	-0.138	-3.049	1.65e-03
k3	ENSG00000036257	CUL3	-0.139	-3.984	7.93e-05
k3	ENSG00000127774	EMC6	-0.139	-2.450	7.95e-04
k3	ENSG00000186468	RPS23	-0.141	-23.505	0.00e+00
k3	ENSG00000088766	CRLS1	-0.146	-2.674	4.50e-03
k3	ENSG00000116586	LAMTOR2	-0.146	-3.217	3.34e-04
k3	ENSG00000162385	MAGOH	-0.148	-2.990	5.39e-04
k3	ENSG00000198899	MT-ATP6	-0.148	-10.285	0.00e+00
k3	ENSG00000129562	DAD1	-0.150	-4.393	1.18e-05
k3	ENSG00000162368	CMPK1	-0.150	-1.873	6.47e-03
k3	ENSG00000125740	FOSB	-0.152	-2.764	5.99e-04
k3	ENSG00000110060	PUS3	-0.152	-17.751	0.00e+00
k3	ENSG00000077420	APBB1IP	-0.152	-40.743	0.00e+00
k3	ENSG00000100578	KIAA0586	-0.153	-3.811	1.56e-04
k3	ENSG00000100316	RPL3	-0.153	-25.118	0.00e+00
k3	ENSG00000110696	C11orf58	-0.153	-4.424	1.46e-05
k3	ENSG00000047849	MAP4	-0.153	-5.699	2.93e-08
k3	ENSG00000179918	SEPHS2	-0.153	-2.680	1.25e-03
k3	ENSG00000017797	RALBP1	-0.154	-3.408	5.93e-04
k3	ENSG00000186298	PPP1CC	-0.154	-2.662	4.70e-03
k3	ENSG00000162851	TFB2M	-0.156	-4.173	4.07e-05
k3	ENSG00000166130	IKBIP	-0.157	-10.991	1.11e-16
k3	ENSG00000115524	SF3B1	-0.157	-2.914	1.18e-03
k3	ENSG00000149781	FERMT3	-0.158	-2.966	8.33e-04
k3	ENSG00000141027	NCOR1	-0.158	-2.984	2.05e-03
k3	ENSG00000115286	NDUFS7	-0.158	-3.550	2.01e-04
k3	ENSG00000143727	ACP1	-0.159	-3.714	2.21e-04
k3	ENSG00000108344	PSMD3	-0.159	-3.106	7.84e-04
k3	ENSG00000095059	DHPS	-0.160	-6.076	4.74e-14
k3	ENSG00000100911	PSME2	-0.161	-4.736	1.85e-06
k3	ENSG00000116521	SCAMP3	-0.162	-2.932	1.44e-03
k3	ENSG00000162194	C11orf48	-0.163	-2.551	6.22e-03
k3	ENSG00000105221	AKT2	-0.165	-3.575	3.56e-04
k3	ENSG00000124523	SIRT5	-0.165	-2.473	2.12e-03
k3	ENSG00000132781	MUTYH	-0.165	-2.004	7.88e-03
k3	ENSG00000136436	CALCOCO2	-0.165	-4.346	4.47e-06
k3	ENSG00000107020	PLGRKT	-0.165	-2.777	3.58e-03
k3	ENSG00000086666	ZFAND6	-0.165	-2.991	4.04e-04
k3	ENSG00000197111	PCBP2	-0.166	-7.031	6.97e-12
k3	ENSG00000149806	FAU	-0.166	-9.863	0.00e+00
k3	ENSG00000122406	RPL5	-0.167	-19.493	0.00e+00
k3	ENSG00000122566	HNRNPA2B1	-0.168	-6.191	4.31e-13
k3	ENSG00000128699	ORMDL1	-0.168	-2.619	1.57e-03
k3	ENSG00000159079	C21orf59	-0.168	-3.029	1.85e-03
k3	ENSG00000163950	SLBP	-0.168	-2.276	4.29e-03
k3	ENSG00000085117	CD82	-0.172	-4.370	1.89e-05
k3	ENSG00000170004	CHD3	-0.172	-2.464	7.71e-03
k3	ENSG00000143198	MGST3	-0.172	-3.211	6.85e-04
k3	ENSG00000175893	ZDHHC21	-0.173	-3.271	5.22e-06
k3	ENSG00000010244	ZNF207	-0.173	-3.518	1.86e-04
k3	ENSG00000170515	PA2G4	-0.174	-4.623	6.39e-06
k3	ENSG00000131966	ACTR10	-0.175	-2.513	6.90e-03
k3	ENSG00000128989	ARPP19	-0.175	-3.015	1.56e-03
k3	ENSG00000197956	S100A6	-0.175	-4.044	1.61e-05
k3	ENSG00000214113	LYRM4	-0.176	-2.917	2.52e-03
k3	ENSG00000093000	NUP50	-0.177	-2.073	2.83e-03
k3	ENSG00000166136	NDUFB8	-0.177	-22.070	0.00e+00
k3	ENSG00000116161	CACYBP	-0.178	-3.894	3.95e-05
k3	ENSG00000124795	DEK	-0.178	-4.907	1.73e-06
k3	ENSG00000162980	ARL5A	-0.179	-2.858	2.96e-03
k3	ENSG00000187954	CYHR1	-0.180	-2.377	9.49e-03
k3	ENSG00000004534	RBM6	-0.181	-12.683	1.11e-16
k3	ENSG00000076043	REXO2	-0.181	-7.573	3.66e-15
k3	ENSG00000105135	ILVBL	-0.181	-2.676	4.70e-03
k3	ENSG00000132475	H3F3B	-0.182	-18.532	0.00e+00
k3	ENSG00000112245	PTP4A1	-0.182	-4.852	2.25e-06
k3	ENSG00000188372	ZP3	-0.184	-3.325	2.02e-04
k3	ENSG00000066583	ISOC1	-0.186	-3.015	1.82e-03
k3	ENSG00000222041	LINC00152	-0.187	-3.328	7.27e-04
k3	ENSG00000145220	LYAR	-0.187	-4.015	7.85e-05
k3	ENSG00000115233	PSMD14	-0.188	-2.817	3.20e-03
k3	ENSG00000091039	OSBPL8	-0.188	-3.948	1.01e-04
k3	ENSG00000114861	FOXP1	-0.188	-3.164	1.30e-03
k3	ENSG00000184584	TMEM173	-0.188	-6.519	2.03e-10
k3	ENSG00000173198	CYSLTR1	-0.189	-23.237	0.00e+00
k3	ENSG00000213516	RBMXL1	-0.189	-4.289	2.68e-05
k3	ENSG00000144401	METTL21A	-0.189	-2.340	3.80e-03
k3	ENSG00000131143	COX4I1	-0.191	-11.916	0.00e+00
k3	ENSG00000172354	GNB2	-0.191	-4.091	5.90e-05
k3	ENSG00000006015	C19orf60	-0.192	-3.342	5.59e-04
k3	ENSG00000204308	RNF5	-0.192	-3.664	1.94e-04
k3	ENSG00000116815	CD58	-0.193	-2.246	7.92e-03
k3	ENSG00000157020	SEC13	-0.194	-2.765	3.81e-03
k3	ENSG00000175354	PTPN2	-0.195	-3.021	1.96e-03
k3	ENSG00000146963	C7orf55-LUC7L2	-0.196	-2.580	6.00e-03
k3	ENSG00000138495	COX17	-0.196	-3.261	4.86e-04
k3	ENSG00000122257	RBBP6	-0.197	-2.976	2.21e-03
k3	ENSG00000111215	PRR4	-0.197	-3.347	9.24e-05
k3	ENSG00000104980	TIMM44	-0.198	-8.418	1.11e-16
k3	ENSG00000173465	SSSCA1	-0.198	-2.649	2.88e-03
k3	ENSG00000067596	DHX8	-0.199	-2.520	6.93e-03
k3	ENSG00000105443	CYTH2	-0.200	-6.050	3.69e-09
k3	ENSG00000147955	SIGMAR1	-0.201	-2.368	4.37e-03
k3	ENSG00000183172	SMDT1	-0.202	-349.791	0.00e+00
k3	ENSG00000060688	SNRNP40	-0.202	-2.510	4.39e-03
k3	ENSG00000197894	ADH5	-0.206	-3.841	6.76e-05
k3	ENSG00000168701	TMEM208	-0.207	-3.742	2.15e-04
k3	ENSG00000102978	POLR2C	-0.207	-2.589	2.24e-03
k3	ENSG00000189171	S100A13	-0.207	-4.317	2.42e-05
k3	ENSG00000142541	RPL13A	-0.208	-31.603	0.00e+00
k3	ENSG00000064201	TSPAN32	-0.210	-5.815	1.45e-08
k3	ENSG00000100142	POLR2F	-0.211	-8.554	1.11e-16
k3	ENSG00000013374	NUB1	-0.211	-2.885	2.85e-03
k3	ENSG00000165434	PGM2L1	-0.212	-7.450	3.16e-13
k3	ENSG00000107938	EDRF1	-0.212	-8.001	4.55e-15
k3	ENSG00000149136	SSRP1	-0.214	-3.698	2.53e-04
k3	ENSG00000152464	RPP38	-0.215	-6.520	1.97e-10
k3	ENSG00000168734	PKIG	-0.215	-5.036	9.32e-07
k3	ENSG00000174720	LARP7	-0.216	-5.637	3.96e-08
k3	ENSG00000143549	TPM3	-0.218	-6.447	1.40e-10
k3	ENSG00000100906	NFKBIA	-0.219	-4.654	3.78e-06
k3	ENSG00000196230	TUBB	-0.219	-10.441	0.00e+00
k3	ENSG00000128463	EMC4	-0.220	-4.719	4.22e-06
k3	ENSG00000121931	LRIF1	-0.221	-4.685	4.94e-06
k3	ENSG00000134077	THUMPD3	-0.224	-21.856	1.11e-16
k3	ENSG00000128708	HAT1	-0.224	-7.149	2.78e-12
k3	ENSG00000168298	HIST1H1E	-0.224	-6.871	2.63e-13
k3	ENSG00000147224	PRPS1	-0.225	-2.885	2.88e-03
k3	ENSG00000116171	SCP2	-0.226	-7.626	8.45e-14
k3	ENSG00000102908	NFAT5	-0.226	-36.067	0.00e+00
k3	ENSG00000184281	TSSC4	-0.226	-2.606	3.58e-03
k3	ENSG00000164902	PHAX	-0.226	-10.907	0.00e+00
k3	ENSG00000137409	MTCH1	-0.227	-3.451	2.49e-04
k3	ENSG00000166913	YWHAB	-0.228	-6.046	1.04e-09
k3	ENSG00000186111	PIP5K1C	-0.228	-2.362	9.89e-03
k3	ENSG00000111581	NUP107	-0.229	-8.576	0.00e+00
k3	ENSG00000120697	ALG5	-0.229	-3.430	4.67e-04
k3	ENSG00000137100	DCTN3	-0.229	-3.192	4.34e-04
k3	ENSG00000102241	HTATSF1	-0.229	-16.195	0.00e+00
k3	ENSG00000151247	EIF4E	-0.231	-3.277	6.27e-04
k3	ENSG00000213593	TMX2	-0.231	-4.688	9.20e-07
k3	ENSG00000105755	ETHE1	-0.232	-8.388	0.00e+00
k3	ENSG00000167208	SNX20	-0.232	-8.282	3.33e-16
k3	ENSG00000122550	KLHL7	-0.232	-8.192	9.99e-16
k3	ENSG00000103066	PLA2G15	-0.234	-5.317	2.25e-07
k3	ENSG00000205531	NAP1L4	-0.234	-7.285	1.06e-12
k3	ENSG00000154473	BUB3	-0.235	-3.662	1.97e-04
k3	ENSG00000135441	BLOC1S1	-0.235	-4.745	3.77e-06
k3	ENSG00000114942	EEF1B2	-0.236	-24.888	0.00e+00
k3	ENSG00000099901	RANBP1	-0.236	-7.723	4.07e-14
k3	ENSG00000272870	RP11-798M19.6	-0.236	-7.823	1.89e-14
k3	ENSG00000129055	ANAPC13	-0.237	-3.576	3.89e-04
k3	ENSG00000119396	RAB14	-0.239	-3.085	8.54e-04
k3	ENSG00000100365	NCF4	-0.239	-4.932	1.56e-06
k3	ENSG00000118181	RPS25	-0.240	-23.575	0.00e+00
k3	ENSG00000145494	NDUFS6	-0.240	-6.252	2.08e-10
k3	ENSG00000115234	SNX17	-0.241	-4.995	1.15e-06
k3	ENSG00000069345	DNAJA2	-0.241	-2.788	3.73e-03
k3	ENSG00000175756	AURKAIP1	-0.241	-5.069	7.99e-07
k3	ENSG00000169410	PTPN9	-0.242	-7.004	6.28e-12
k3	ENSG00000135164	DMTF1	-0.243	-2.933	2.57e-03
k3	ENSG00000156587	UBE2L6	-0.244	-6.504	1.28e-12
k3	ENSG00000141933	TPGS1	-0.245	-5.887	9.69e-09
k3	ENSG00000006634	DBF4	-0.247	-14.073	0.00e+00
k3	ENSG00000046647	GEMIN8	-0.247	-3.406	5.70e-04
k3	ENSG00000078061	ARAF	-0.247	-2.136	7.87e-03
k3	ENSG00000117155	SSX2IP	-0.248	-6.802	3.11e-11
k3	ENSG00000172086	KRCC1	-0.248	-3.442	5.32e-04
k3	ENSG00000230989	HSBP1	-0.248	-4.438	1.45e-05
k3	ENSG00000135926	TMBIM1	-0.250	-2.215	7.44e-03
k3	ENSG00000178952	TUFM	-0.250	-8.677	1.11e-16
k3	ENSG00000183624	HMCES	-0.250	-2.410	9.12e-03
k3	ENSG00000081307	UBA5	-0.251	-2.517	7.17e-03
k3	ENSG00000065154	OAT	-0.251	-2.711	2.63e-03
k3	ENSG00000135617	PRADC1	-0.251	-6.402	9.55e-15
k3	ENSG00000164414	SLC35A1	-0.251	-4.360	1.31e-05
k3	ENSG00000205352	PRR13	-0.251	-3.854	3.09e-06
k3	ENSG00000175602	CCDC85B	-0.252	-5.619	6.72e-09
k3	ENSG00000186891	TNFRSF18	-0.252	-3.422	1.28e-04
k3	ENSG00000089220	PEBP1	-0.253	-10.006	0.00e+00
k3	ENSG00000163964	PIGX	-0.253	-3.098	1.66e-03
k3	ENSG00000111669	TPI1	-0.253	-10.422	0.00e+00
k3	ENSG00000159322	ADPGK	-0.254	-2.432	3.53e-03
k3	ENSG00000186010	NDUFA13	-0.255	-74.940	0.00e+00
k3	ENSG00000138592	USP8	-0.260	-10.378	1.11e-16
k3	ENSG00000063244	U2AF2	-0.260	-2.536	6.86e-03
k3	ENSG00000125347	IRF1	-0.260	-4.549	9.23e-06
k3	ENSG00000198791	CNOT7	-0.260	-35.333	0.00e+00
k3	ENSG00000063177	RPL18	-0.261	-32.097	0.00e+00
k3	ENSG00000123091	RNF11	-0.262	-2.430	6.62e-03
k3	ENSG00000239900	ADSL	-0.265	-5.710	4.63e-09
k3	ENSG00000169738	DCXR	-0.265	-5.948	6.86e-09
k3	ENSG00000187051	RPS19BP1	-0.266	-5.301	1.78e-08
k3	ENSG00000263884	RP11-705O1.8	-0.266	-3.318	8.87e-04
k3	ENSG00000104205	SGK3	-0.268	-3.559	1.43e-04
k3	ENSG00000184983	NDUFA6	-0.271	-5.081	7.64e-07
k3	ENSG00000156469	MTERFD1	-0.272	-2.625	5.59e-03
k3	ENSG00000177963	RIC8A	-0.272	-2.553	1.33e-03
k3	ENSG00000132963	POMP	-0.272	-7.475	2.69e-13
k3	ENSG00000129460	NGDN	-0.273	-3.192	2.67e-04
k3	ENSG00000100612	DHRS7	-0.273	-16.056	0.00e+00
k3	ENSG00000146433	TMEM181	-0.273	-13.392	1.11e-16
k3	ENSG00000164292	RHOBTB3	-0.274	-3.150	8.96e-04
k3	ENSG00000104957	CCDC130	-0.274	-3.612	1.19e-05
k3	ENSG00000005483	KMT2E	-0.274	-6.716	5.60e-11
k3	ENSG00000168894	RNF181	-0.275	-6.740	1.18e-12
k3	ENSG00000161970	RPL26	-0.276	-46.658	0.00e+00
k3	ENSG00000168060	NAALADL1	-0.276	-18.717	0.00e+00
k3	ENSG00000029725	RABEP1	-0.276	-3.144	3.60e-04
k3	ENSG00000167969	ECI1	-0.277	-2.402	9.33e-03
k3	ENSG00000182899	RPL35A	-0.277	-51.285	0.00e+00
k3	ENSG00000111229	ARPC3	-0.277	-16.099	0.00e+00
k3	ENSG00000105612	DNASE2	-0.278	-2.614	5.55e-03
k3	ENSG00000197976	AKAP17A	-0.279	-8.047	3.44e-15
k3	ENSG00000143815	LBR	-0.279	-5.143	5.60e-07
k3	ENSG00000119812	FAM98A	-0.280	-3.094	1.69e-03
k3	ENSG00000187193	MT1X	-0.280	-3.015	2.10e-03
k3	ENSG00000123200	ZC3H13	-0.281	-4.936	5.54e-07
k3	ENSG00000142676	RPL11	-0.281	-44.775	1.11e-16
k3	ENSG00000101294	HM13	-0.282	-4.484	3.95e-06
k3	ENSG00000151332	MBIP	-0.282	-2.805	3.61e-03
k3	ENSG00000109920	FNBP4	-0.283	-4.355	2.15e-05
k3	ENSG00000174021	GNG5	-0.284	-8.624	0.00e+00
k3	ENSG00000067225	PKM	-0.284	-5.338	3.20e-09
k3	ENSG00000160221	C21orf33	-0.285	-9.985	1.11e-16
k3	ENSG00000156603	MED19	-0.285	-2.965	2.40e-03
k3	ENSG00000136718	IMP4	-0.286	-4.295	1.34e-05
k3	ENSG00000151532	VTI1A	-0.286	-2.719	4.47e-03
k3	ENSG00000152804	HHEX	-0.286	-6.306	1.47e-10
k3	ENSG00000136709	WDR33	-0.286	-3.596	1.41e-04
k3	ENSG00000128487	SPECC1	-0.287	-10.574	0.00e+00
k3	ENSG00000197982	C1orf122	-0.287	-3.599	2.39e-04
k3	ENSG00000151500	THYN1	-0.287	-5.948	1.92e-09
k3	ENSG00000034677	RNF19A	-0.287	-2.782	3.83e-03
k3	ENSG00000213064	SFT2D2	-0.287	-3.220	1.85e-04
k3	ENSG00000173915	USMG5	-0.287	-4.554	4.89e-07
k3	ENSG00000163719	MTMR14	-0.288	-2.896	2.12e-03
k3	ENSG00000140391	TSPAN3	-0.288	-3.998	6.10e-05
k3	ENSG00000198860	TSEN15	-0.288	-3.433	2.91e-04
k3	ENSG00000109736	MFSD10	-0.289	-3.933	1.14e-04
k3	ENSG00000205302	SNX2	-0.289	-6.782	5.55e-12
k3	ENSG00000008952	SEC62	-0.290	-6.319	7.24e-10
k3	ENSG00000121067	SPOP	-0.291	-6.784	3.53e-11
k3	ENSG00000126698	DNAJC8	-0.291	-8.494	0.00e+00
k3	ENSG00000126524	SBDS	-0.292	-3.761	2.12e-04
k3	ENSG00000120162	MOB3B	-0.292	-0.893	7.73e-07
k3	ENSG00000159720	ATP6V0D1	-0.292	-3.193	1.28e-03
k3	ENSG00000123353	ORMDL2	-0.293	-3.101	1.66e-03
k3	ENSG00000240682	ISY1	-0.294	-7.790	2.49e-14
k3	ENSG00000215845	TSTD1	-0.294	-9.572	0.00e+00
k3	ENSG00000103274	NUBP1	-0.294	-2.497	7.54e-03
k3	ENSG00000109519	GRPEL1	-0.295	-2.289	9.95e-03
k3	ENSG00000141556	TBCD	-0.295	-2.652	3.62e-03
k3	ENSG00000113282	CLINT1	-0.296	-3.861	1.49e-04
k3	ENSG00000100393	EP300	-0.296	-51.477	0.00e+00
k3	ENSG00000151239	TWF1	-0.297	-3.816	2.33e-08
k3	ENSG00000153879	CEBPG	-0.299	-2.793	3.72e-03
k3	ENSG00000198862	LTN1	-0.300	-3.413	1.72e-04
k3	ENSG00000137337	MDC1	-0.301	-7.608	4.66e-15
k3	ENSG00000143368	SF3B4	-0.301	-9.182	0.00e+00
k3	ENSG00000137824	RMDN3	-0.301	-4.699	4.72e-06
k3	ENSG00000168061	SAC3D1	-0.301	-4.103	1.40e-05
k3	ENSG00000101782	RIOK3	-0.302	-15.065	0.00e+00
k3	ENSG00000160410	SHKBP1	-0.303	-5.126	6.04e-07
k3	ENSG00000246705	H2AFJ	-0.303	-5.844	6.46e-09
k3	ENSG00000003056	M6PR	-0.303	-3.357	7.93e-04
k3	ENSG00000077549	CAPZB	-0.304	-8.831	0.00e+00
k3	ENSG00000030110	BAK1	-0.305	-11.183	0.00e+00
k3	ENSG00000165632	TAF3	-0.305	-22.564	0.00e+00
k3	ENSG00000101109	STK4	-0.305	-3.485	1.71e-04
k3	ENSG00000106290	TAF6	-0.305	-3.708	1.05e-04
k3	ENSG00000181513	ACBD4	-0.306	-3.911	3.49e-05
k3	ENSG00000240230	COX19	-0.306	-4.531	1.27e-06
k3	ENSG00000179051	RCC2	-0.306	-3.389	1.65e-04
k3	ENSG00000179021	C3orf38	-0.307	-2.772	2.02e-03
k3	ENSG00000081870	HSPB11	-0.307	-5.355	1.85e-07
k3	ENSG00000005238	FAM214B	-0.307	-3.954	1.05e-04
k3	ENSG00000176953	NFATC2IP	-0.308	-3.143	1.48e-03
k3	ENSG00000085871	MGST2	-0.308	-3.907	1.18e-04
k3	ENSG00000205246	RPSAP58	-0.308	-4.576	8.20e-06
k3	ENSG00000100030	MAPK1	-0.308	-2.481	6.39e-03
k3	ENSG00000134684	YARS	-0.309	-4.564	8.65e-06
k3	ENSG00000170906	NDUFA3	-0.309	-6.621	1.03e-10
k3	ENSG00000124532	MRS2	-0.309	-2.696	3.68e-03
k3	ENSG00000114353	GNAI2	-0.310	-4.695	1.59e-07
k3	ENSG00000151292	CSNK1G3	-0.311	-3.503	4.27e-04
k3	ENSG00000149541	B3GAT3	-0.311	-3.915	4.42e-05
k3	ENSG00000068796	KIF2A	-0.312	-5.825	4.89e-10
k3	ENSG00000164081	TEX264	-0.313	-4.939	1.51e-06
k3	ENSG00000057757	PITHD1	-0.313	-4.148	3.15e-05
k3	ENSG00000035928	RFC1	-0.314	-40.553	0.00e+00
k3	ENSG00000159110	IFNAR2	-0.314	-2.470	8.01e-03
k3	ENSG00000015676	NUDCD3	-0.314	-3.888	7.70e-05
k3	ENSG00000071994	PDCD2	-0.315	-10.648	0.00e+00
k3	ENSG00000078808	SDF4	-0.316	-4.643	5.46e-06
k3	ENSG00000119227	PIGZ	-0.316	-3.068	3.06e-04
k3	ENSG00000068305	MEF2A	-0.317	-6.692	6.39e-11
k3	ENSG00000155085	AK9	-0.317	-4.515	1.07e-05
k3	ENSG00000104814	MAP4K1	-0.317	-2.563	6.47e-03
k3	ENSG00000114738	MAPKAPK3	-0.317	-3.114	4.52e-04
k3	ENSG00000255529	POLR2M	-0.318	-30.600	0.00e+00
k3	ENSG00000125534	PPDPF	-0.318	-6.266	1.40e-10
k3	ENSG00000132383	RPA1	-0.318	-4.372	1.98e-05
k3	ENSG00000013016	EHD3	-0.318	-4.871	3.84e-08
k3	ENSG00000131495	NDUFA2	-0.319	-8.358	3.33e-16
k3	ENSG00000186132	C2orf76	-0.324	-2.470	8.00e-03
k3	ENSG00000158019	BRE	-0.325	-27.708	0.00e+00
k3	ENSG00000136560	TANK	-0.325	-3.012	2.11e-03
k3	ENSG00000206053	HN1L	-0.325	-10.134	0.00e+00
k3	ENSG00000198218	QRICH1	-0.326	-2.838	2.10e-03
k3	ENSG00000239713	APOBEC3G	-0.326	-4.803	2.87e-06
k3	ENSG00000254667	AP000783.1	-0.327	-3.224	1.17e-03
k3	ENSG00000122034	GTF3A	-0.327	-9.782	0.00e+00
k3	ENSG00000100836	PABPN1	-0.329	-3.429	3.17e-04
k3	ENSG00000181885	CLDN7	-0.329	-16.037	0.00e+00
k3	ENSG00000173486	FKBP2	-0.329	-6.935	1.22e-11
k3	ENSG00000188021	UBQLN2	-0.330	-3.116	1.15e-03
k3	ENSG00000138032	PPM1B	-0.330	-12.259	0.00e+00
k3	ENSG00000072864	NDE1	-0.331	-4.485	1.21e-05
k3	ENSG00000122359	ANXA11	-0.331	-5.719	4.48e-11
k3	ENSG00000197536	C5orf56	-0.333	-6.512	2.02e-10
k3	ENSG00000154016	GRAP	-0.334	-4.135	5.18e-05
k3	ENSG00000183648	NDUFB1	-0.334	-9.632	0.00e+00
k3	ENSG00000125968	ID1	-0.335	-5.976	5.50e-10
k3	ENSG00000103381	CPPED1	-0.335	-4.147	4.73e-05
k3	ENSG00000236618	PITPNA-AS1	-0.335	-5.413	5.28e-10
k3	ENSG00000198843	SELT	-0.336	-5.734	3.90e-11
k3	ENSG00000160179	ABCG1	-0.336	-2.677	4.91e-03
k3	ENSG00000212907	MT-ND4L	-0.337	-5.413	1.32e-07
k3	ENSG00000204619	PPP1R11	-0.337	-12.847	0.00e+00
k3	ENSG00000213741	RPS29	-0.338	-21.221	0.00e+00
k3	ENSG00000168028	RPSA	-0.338	-36.890	0.00e+00
k3	ENSG00000116209	TMEM59	-0.338	-12.894	0.00e+00
k3	ENSG00000105372	RPS19	-0.342	-53.355	0.00e+00
k3	ENSG00000253716	RP13-582O9.5	-0.342	-3.434	6.19e-04
k3	ENSG00000057663	ATG5	-0.343	-4.129	3.34e-07
k3	ENSG00000170043	TRAPPC1	-0.344	-10.008	1.11e-16
k3	ENSG00000157379	DHRS1	-0.344	-5.750	7.76e-10
k3	ENSG00000203666	EFCAB2	-0.344	-3.420	1.96e-04
k3	ENSG00000115685	PPP1R7	-0.345	-4.634	6.15e-06
k3	ENSG00000122705	CLTA	-0.345	-7.358	6.77e-15
k3	ENSG00000118816	CCNI	-0.348	-17.175	0.00e+00
k3	ENSG00000108559	NUP88	-0.352	-3.621	3.98e-05
k3	ENSG00000123349	PFDN5	-0.353	-22.161	0.00e+00
k3	ENSG00000181788	SIAH2	-0.354	-5.336	1.94e-07
k3	ENSG00000176101	SSNA1	-0.356	-8.125	1.44e-15
k3	ENSG00000101189	MRGBP	-0.356	-4.687	3.56e-06
k3	ENSG00000143862	ARL8A	-0.357	-2.702	4.65e-03
k3	ENSG00000142252	GEMIN7	-0.357	-5.875	9.72e-09
k3	ENSG00000077312	SNRPA	-0.357	-8.964	0.00e+00
k3	ENSG00000125826	RBCK1	-0.358	-4.782	3.07e-06
k3	ENSG00000175274	TP53I11	-0.358	-8.872	0.00e+00
k3	ENSG00000189159	HN1	-0.358	-5.484	1.10e-09
k3	ENSG00000108788	MLX	-0.359	-3.177	1.33e-03
k3	ENSG00000078902	TOLLIP	-0.363	-3.229	1.15e-03
k3	ENSG00000167978	SRRM2	-0.364	-8.115	1.11e-16
k3	ENSG00000151651	ADAM8	-0.365	-3.807	7.30e-05
k3	ENSG00000155252	PI4K2A	-0.366	-1.749	2.02e-03
k3	ENSG00000169230	PRELID1	-0.368	-8.636	1.11e-16
k3	ENSG00000106560	GIMAP2	-0.369	-3.053	1.88e-03
k3	ENSG00000205629	LCMT1	-0.369	-7.359	5.63e-14
k3	ENSG00000156110	ADK	-0.369	-5.029	1.69e-07
k3	ENSG00000158985	CDC42SE2	-0.371	-2.994	2.21e-03
k3	ENSG00000147526	TACC1	-0.371	-4.028	5.77e-05
k3	ENSG00000160050	CCDC28B	-0.372	-6.995	5.45e-12
k3	ENSG00000100744	GSKIP	-0.372	-2.487	5.63e-03
k3	ENSG00000104904	OAZ1	-0.373	-22.765	0.00e+00
k3	ENSG00000144655	CSRNP1	-0.373	-3.634	3.20e-04
k3	ENSG00000136243	NUPL2	-0.373	-4.255	5.59e-06
k3	ENSG00000139644	TMBIM6	-0.374	-10.586	0.00e+00
k3	ENSG00000156515	HK1	-0.374	-2.395	9.46e-03
k3	ENSG00000124614	RPS10	-0.374	-26.768	0.00e+00
k3	ENSG00000117289	TXNIP	-0.374	-3.549	4.02e-04
k3	ENSG00000253669	KB-1732A1.1	-0.375	-3.500	4.99e-04
k3	ENSG00000235162	C12orf75	-0.376	-3.693	2.61e-04
k3	ENSG00000148484	RSU1	-0.377	-6.235	1.08e-09
k3	ENSG00000184752	NDUFA12	-0.378	-6.183	2.60e-11
k3	ENSG00000122483	CCDC18	-0.380	-6.474	2.36e-10
k3	ENSG00000189050	RNFT1	-0.383	-4.273	1.38e-05
k3	ENSG00000117676	RPS6KA1	-0.384	-3.434	6.14e-04
k3	ENSG00000235117	RP11-229P13.20	-0.384	-62.928	0.00e+00
k3	ENSG00000136950	ARPC5L	-0.384	-2.830	3.11e-03
k3	ENSG00000213397	HAUS7	-0.384	-2.507	3.29e-03
k3	ENSG00000143942	CHAC2	-0.385	-3.653	1.01e-05
k3	ENSG00000101695	RNF125	-0.386	-11.958	0.00e+00
k3	ENSG00000176171	BNIP3	-0.387	-4.737	3.70e-06
k3	ENSG00000115808	STRN	-0.387	-6.313	6.52e-10
k3	ENSG00000137364	TPMT	-0.387	-4.232	3.39e-05
k3	ENSG00000108639	SYNGR2	-0.388	-9.752	0.00e+00
k3	ENSG00000109062	SLC9A3R1	-0.388	-3.279	5.32e-04
k3	ENSG00000105397	TYK2	-0.389	-2.722	3.75e-03
k3	ENSG00000262049	RP13-1032I1.7	-0.391	-4.504	1.27e-06
k3	ENSG00000136146	MED4	-0.394	-7.816	0.00e+00
k3	ENSG00000176248	ANAPC2	-0.394	-2.345	7.89e-03
k3	ENSG00000265681	RPL17	-0.394	-14.785	0.00e+00
k3	ENSG00000116954	RRAGC	-0.394	-3.067	1.81e-03
k3	ENSG00000112335	SNX3	-0.394	-15.996	1.11e-16
k3	ENSG00000105698	USF2	-0.394	-6.685	3.53e-11
k3	ENSG00000224870	RP4-758J18.2	-0.394	-9.067	0.00e+00
k3	ENSG00000103978	TMEM87A	-0.396	-8.222	1.11e-16
k3	ENSG00000267216	AC010642.1	-0.396	-9.234	1.11e-16
k3	ENSG00000157349	DDX19B	-0.397	-12.171	0.00e+00
k3	ENSG00000127554	GFER	-0.398	-7.354	5.36e-13
k3	ENSG00000164331	ANKRA2	-0.398	-3.013	2.10e-03
k3	ENSG00000068079	IFI35	-0.398	-4.608	6.62e-06
k3	ENSG00000136167	LCP1	-0.399	-6.701	7.75e-12
k3	ENSG00000173812	EIF1	-0.399	-37.775	0.00e+00
k3	ENSG00000126768	TIMM17B	-0.401	-6.102	2.60e-11
k3	ENSG00000140612	SEC11A	-0.401	-11.838	0.00e+00
k3	ENSG00000262814	MRPL12	-0.402	-5.248	9.93e-09
k3	ENSG00000083845	RPS5	-0.402	-48.974	0.00e+00
k3	ENSG00000146376	ARHGAP18	-0.403	-2.847	3.25e-03
k3	ENSG00000255198	SNHG9	-0.403	-2.716	1.29e-03
k3	ENSG00000196284	SUPT3H	-0.404	-5.255	2.81e-07
k3	ENSG00000100027	YPEL1	-0.405	-2.777	3.88e-03
k3	ENSG00000160753	RUSC1	-0.405	-3.752	4.79e-05
k3	ENSG00000261423	RP11-1007O24.3	-0.405	-1.750	6.67e-03
k3	ENSG00000163453	IGFBP7	-0.406	-14.115	0.00e+00
k3	ENSG00000100422	CERK	-0.407	-3.111	1.61e-03
k3	ENSG00000130489	SCO2	-0.409	-2.816	3.32e-03
k3	ENSG00000198160	MIER1	-0.410	-10.721	1.11e-16
k3	ENSG00000121895	TMEM156	-0.410	-4.034	1.68e-05
k3	ENSG00000228300	C19orf24	-0.410	-3.902	7.32e-05
k3	ENSG00000180209	MYLPF	-0.411	-2.578	6.28e-03
k3	ENSG00000097021	ACOT7	-0.412	-10.538	0.00e+00
k3	ENSG00000149091	DGKZ	-0.413	-3.823	1.08e-04
k3	ENSG00000110047	EHD1	-0.414	-12.105	0.00e+00
k3	ENSG00000008988	RPS20	-0.414	-59.235	1.11e-16
k3	ENSG00000181789	COPG1	-0.414	-3.232	1.14e-03
k3	ENSG00000116478	HDAC1	-0.414	-5.555	5.57e-08
k3	ENSG00000116473	RAP1A	-0.415	-6.047	3.23e-09
k3	ENSG00000127603	MACF1	-0.417	-6.625	8.38e-11
k3	ENSG00000113532	ST8SIA4	-0.419	-3.547	1.69e-04
k3	ENSG00000136868	SLC31A1	-0.420	-2.638	5.45e-03
k3	ENSG00000131236	CAP1	-0.421	-8.896	0.00e+00
k3	ENSG00000247271	ZBED5-AS1	-0.424	-4.864	1.99e-06
k3	ENSG00000116750	UCHL5	-0.427	-4.583	4.59e-06
k3	ENSG00000121410	A1BG	-0.428	-13.650	0.00e+00
k3	ENSG00000083799	CYLD	-0.428	-5.793	3.12e-10
k3	ENSG00000102753	KPNA3	-0.428	-5.185	1.24e-07
k3	ENSG00000108106	UBE2S	-0.430	-2.933	2.62e-03
k3	ENSG00000109854	HTATIP2	-0.430	-3.629	3.26e-04
k3	ENSG00000184076	UQCR10	-0.433	-14.601	0.00e+00
k3	ENSG00000241468	ATP5J2	-0.434	-17.615	0.00e+00
k3	ENSG00000178074	C2orf69	-0.434	-5.072	7.12e-07
k3	ENSG00000031698	SARS	-0.436	-3.062	7.60e-04
k3	ENSG00000119866	BCL11A	-0.437	-6.039	2.36e-09
k3	ENSG00000139517	LNX2	-0.437	-4.737	3.00e-06
k3	ENSG00000083290	ULK2	-0.437	-5.074	3.96e-07
k3	ENSG00000112343	TRIM38	-0.438	-3.285	9.78e-04
k3	ENSG00000069275	NUCKS1	-0.438	-12.127	0.00e+00
k3	ENSG00000006530	AGK	-0.438	-4.923	4.37e-08
k3	ENSG00000091073	DTX2	-0.440	-5.053	7.82e-07
k3	ENSG00000138107	ACTR1A	-0.441	-7.403	3.57e-13
k3	ENSG00000163743	RCHY1	-0.441	-5.896	3.93e-10
k3	ENSG00000152404	CWF19L2	-0.442	-11.979	0.00e+00
k3	ENSG00000198382	UVRAG	-0.443	-3.808	1.75e-04
k3	ENSG00000157326	DHRS4	-0.444	-3.103	1.45e-03
k3	ENSG00000139826	ABHD13	-0.445	-3.939	1.08e-04
k3	ENSG00000110108	TMEM109	-0.448	-3.677	2.78e-04
k3	ENSG00000104979	C19orf53	-0.448	-11.851	0.00e+00
k3	ENSG00000126247	CAPNS1	-0.449	-8.316	0.00e+00
k3	ENSG00000183291	SEP15	-0.449	-11.526	0.00e+00
k3	ENSG00000115355	CCDC88A	-0.449	-4.644	5.28e-06
k3	ENSG00000188483	IER5L	-0.450	-22.592	0.00e+00
k3	ENSG00000179630	LACC1	-0.452	-4.448	1.35e-05
k3	ENSG00000058262	SEC61A1	-0.452	-20.545	0.00e+00
k3	ENSG00000137414	FAM8A1	-0.453	-5.354	1.65e-07
k3	ENSG00000164241	C5orf63	-0.454	-3.013	2.13e-03
k3	ENSG00000167302	ENTHD2	-0.455	-2.419	9.10e-03
k3	ENSG00000204264	PSMB8	-0.461	-14.300	0.00e+00
k3	ENSG00000163945	UVSSA	-0.462	-2.275	6.73e-03
k3	ENSG00000135148	TRAFD1	-0.462	-2.590	6.17e-03
k3	ENSG00000145050	MANF	-0.462	-6.561	5.12e-11
k3	ENSG00000078304	PPP2R5C	-0.463	-4.240	3.31e-05
k3	ENSG00000145901	TNIP1	-0.463	-6.351	2.90e-12
k3	ENSG00000128309	MPST	-0.464	-7.201	1.57e-12
k3	ENSG00000182472	CAPN12	-0.467	-2.749	4.23e-03
k3	ENSG00000004059	ARF5	-0.467	-10.122	0.00e+00
k3	ENSG00000122952	ZWINT	-0.467	-4.309	2.48e-05
k3	ENSG00000185112	FAM43A	-0.468	-3.205	1.25e-03
k3	ENSG00000066336	SPI1	-0.469	-10.222	0.00e+00
k3	ENSG00000112096	SOD2	-0.469	-10.049	0.00e+00
k3	ENSG00000204397	CARD16	-0.469	-8.736	0.00e+00
k3	ENSG00000169442	CD52	-0.470	-4.811	2.61e-06
k3	ENSG00000004961	HCCS	-0.471	-3.395	7.10e-04
k3	ENSG00000257103	LSM14A	-0.471	-7.663	4.44e-16
k3	ENSG00000177425	PAWR	-0.472	-4.581	1.85e-06
k3	ENSG00000270195	RP11-572O17.1	-0.472	-11.226	1.11e-16
k3	ENSG00000162654	GBP4	-0.473	-5.674	1.60e-08
k3	ENSG00000093010	COMT	-0.474	-10.529	0.00e+00
k3	ENSG00000101608	MYL12A	-0.474	-8.274	0.00e+00
k3	ENSG00000180953	ST20	-0.474	-2.961	1.40e-03
k3	ENSG00000011009	LYPLA2	-0.475	-10.815	0.00e+00
k3	ENSG00000134352	IL6ST	-0.476	-2.204	7.03e-03
k3	ENSG00000204149	AGAP6	-0.477	-2.408	9.37e-03
k3	ENSG00000167325	RRM1	-0.478	-6.283	5.05e-11
k3	ENSG00000136280	CCM2	-0.482	-5.862	2.49e-09
k3	ENSG00000243646	IL10RB	-0.483	-4.385	1.83e-05
k3	ENSG00000121858	TNFSF10	-0.484	-4.244	5.29e-06
k3	ENSG00000150787	PTS	-0.484	-3.740	4.27e-05
k3	ENSG00000103266	STUB1	-0.485	-9.271	0.00e+00
k3	ENSG00000013364	MVP	-0.487	-3.795	1.88e-04
k3	ENSG00000185043	CIB1	-0.487	-5.308	2.18e-07
k3	ENSG00000157036	EXOG	-0.488	-4.220	2.22e-05
k3	ENSG00000157873	TNFRSF14	-0.490	-3.581	3.95e-04
k3	ENSG00000030582	GRN	-0.491	-9.321	0.00e+00
k3	ENSG00000134308	YWHAQ	-0.491	-19.822	0.00e+00
k3	ENSG00000221923	ZNF880	-0.491	-5.160	3.66e-08
k3	ENSG00000112679	DUSP22	-0.493	-4.764	4.45e-07
k3	ENSG00000173653	RCE1	-0.494	-4.182	4.30e-05
k3	ENSG00000071575	TRIB2	-0.494	-4.509	5.25e-07
k3	ENSG00000162734	PEA15	-0.495	-4.256	1.10e-05
k3	ENSG00000186470	BTN3A2	-0.495	-5.139	5.32e-07
k3	ENSG00000146834	MEPCE	-0.495	-3.356	8.13e-04
k3	ENSG00000204314	PRRT1	-0.498	-2.655	1.28e-03
k3	ENSG00000135070	ISCA1	-0.499	-8.973	1.11e-16
k3	ENSG00000111679	PTPN6	-0.499	-11.003	0.00e+00
k3	ENSG00000013288	MAN2B2	-0.500	-9.711	0.00e+00
k3	ENSG00000153551	CMTM7	-0.502	-8.982	0.00e+00
k3	ENSG00000009307	CSDE1	-0.503	-13.967	0.00e+00
k3	ENSG00000101474	APMAP	-0.504	-8.351	1.11e-16
k3	ENSG00000087074	PPP1R15A	-0.504	-16.878	0.00e+00
k3	ENSG00000077463	SIRT6	-0.504	-4.127	5.44e-05
k3	ENSG00000185651	UBE2L3	-0.506	-7.852	1.11e-16
k3	ENSG00000181104	F2R	-0.506	-6.527	6.10e-11
k3	ENSG00000184182	UBE2F	-0.507	-15.363	0.00e+00
k3	ENSG00000125868	DSTN	-0.507	-15.429	1.11e-16
k3	ENSG00000163281	GNPDA2	-0.508	-4.163	4.71e-05
k3	ENSG00000134709	HOOK1	-0.510	-4.790	3.29e-08
k3	ENSG00000106617	PRKAG2	-0.510	-3.376	7.72e-04
k3	ENSG00000169239	CA5B	-0.510	-4.379	1.93e-05
k3	ENSG00000132471	WBP2	-0.510	-4.308	2.61e-05
k3	ENSG00000117616	C1orf63	-0.514	-9.876	0.00e+00
k3	ENSG00000110711	AIP	-0.516	-8.975	0.00e+00
k3	ENSG00000135334	AKIRIN2	-0.516	-6.365	3.32e-11
k3	ENSG00000224470	ATXN1L	-0.516	-2.701	4.83e-03
k3	ENSG00000196812	ZSCAN16	-0.517	-6.624	1.49e-11
k3	ENSG00000103423	DNAJA3	-0.517	-3.831	1.70e-04
k3	ENSG00000137767	SQRDL	-0.520	-4.383	1.93e-05
k3	ENSG00000104886	PLEKHJ1	-0.521	-8.729	0.00e+00
k3	ENSG00000134594	RAB33A	-0.521	-4.536	9.84e-06
k3	ENSG00000186501	TMEM222	-0.521	-5.489	1.02e-08
k3	ENSG00000173171	MTX1	-0.523	-4.063	3.90e-05
k3	ENSG00000196810	CTBP1-AS2	-0.527	-2.888	2.59e-03
k3	ENSG00000166710	B2M	-0.528	-28.870	0.00e+00
k3	ENSG00000169972	PUSL1	-0.529	-3.110	9.49e-04
k3	ENSG00000187325	TAF9B	-0.529	-6.241	1.10e-09
k3	ENSG00000167920	TMEM99	-0.530	-2.947	1.76e-03
k3	ENSG00000170525	PFKFB3	-0.531	-4.249	3.41e-05
k3	ENSG00000159128	IFNGR2	-0.531	-5.656	2.39e-08
k3	ENSG00000125753	VASP	-0.534	-5.617	2.83e-08
k3	ENSG00000160799	CCDC12	-0.535	-13.844	0.00e+00
k3	ENSG00000172757	CFL1	-0.537	-34.221	0.00e+00
k3	ENSG00000188603	CLN3	-0.537	-8.599	0.00e+00
k3	ENSG00000214063	TSPAN4	-0.538	-5.006	1.11e-06
k3	ENSG00000125734	GPR108	-0.538	-5.570	1.26e-08
k3	ENSG00000163466	ARPC2	-0.541	-25.546	0.00e+00
k3	ENSG00000123684	LPGAT1	-0.542	-4.085	3.42e-06
k3	ENSG00000006652	IFRD1	-0.543	-8.159	1.11e-16
k3	ENSG00000110063	DCPS	-0.544	-6.210	2.67e-10
k3	ENSG00000248098	BCKDHA	-0.545	-3.331	9.08e-04
k3	ENSG00000148335	NTMT1	-0.545	-5.651	3.75e-08
k3	ENSG00000163956	LRPAP1	-0.545	-8.749	0.00e+00
k3	ENSG00000204822	MRPL53	-0.545	-4.151	9.04e-06
k3	ENSG00000108774	RAB5C	-0.546	-5.896	7.21e-09
k3	ENSG00000055070	SZRD1	-0.548	-5.965	1.80e-09
k3	ENSG00000130706	ADRM1	-0.551	-10.927	0.00e+00
k3	ENSG00000140941	MAP1LC3B	-0.551	-12.312	0.00e+00
k3	ENSG00000196323	ZBTB44	-0.552	-5.982	6.90e-10
k3	ENSG00000104853	CLPTM1	-0.554	-4.678	5.45e-06
k3	ENSG00000134202	GSTM3	-0.555	-3.107	1.63e-03
k3	ENSG00000086200	IPO11	-0.555	-6.370	5.24e-10
k3	ENSG00000204592	HLA-E	-0.556	-11.490	0.00e+00
k3	ENSG00000138138	ATAD1	-0.556	-5.997	3.37e-10
k3	ENSG00000117394	SLC2A1	-0.556	-6.793	3.31e-11
k3	ENSG00000100949	RABGGTA	-0.558	-4.755	3.85e-06
k3	ENSG00000188641	DPYD	-0.559	-3.233	1.22e-03
k3	ENSG00000221926	TRIM16	-0.560	-9.078	0.00e+00
k3	ENSG00000151131	C12orf45	-0.560	-7.458	4.16e-14
k3	ENSG00000087903	RFX2	-0.561	-2.931	1.37e-03
k3	ENSG00000047315	POLR2B	-0.562	-19.484	0.00e+00
k3	ENSG00000104529	EEF1D	-0.562	-28.209	0.00e+00
k3	ENSG00000099977	DDT	-0.565	-13.449	0.00e+00
k3	ENSG00000111335	OAS2	-0.565	-2.455	8.62e-03
k3	ENSG00000162298	SYVN1	-0.566	-52.616	1.11e-16
k3	ENSG00000203879	GDI1	-0.567	-4.697	5.11e-06
k3	ENSG00000185798	WDR53	-0.568	-2.757	4.30e-03
k3	ENSG00000136807	CDK9	-0.574	-7.559	1.47e-13
k3	ENSG00000176788	BASP1	-0.574	-2.628	3.83e-03
k3	ENSG00000101745	ANKRD12	-0.579	-10.899	0.00e+00
k3	ENSG00000142046	TMEM91	-0.579	-5.407	5.24e-08
k3	ENSG00000183283	DAZAP2	-0.580	-13.372	0.00e+00
k3	ENSG00000213523	SRA1	-0.581	-6.410	4.65e-11
k3	ENSG00000148334	PTGES2	-0.582	-8.491	0.00e+00
k3	ENSG00000175197	DDIT3	-0.583	-7.362	1.67e-13
k3	ENSG00000183597	TANGO2	-0.583	-4.296	3.02e-05
k3	ENSG00000169180	XPO6	-0.589	-2.267	8.99e-03
k3	ENSG00000198055	GRK6	-0.589	-9.076	1.11e-16
k3	ENSG00000140526	ABHD2	-0.591	-4.677	5.82e-06
k3	ENSG00000100379	KCTD17	-0.594	-4.040	8.44e-05
k3	ENSG00000273297	RP11-38M8.1	-0.595	-4.397	2.00e-05
k3	ENSG00000117758	STX12	-0.595	-6.874	1.48e-12
k3	ENSG00000153113	CAST	-0.596	-7.889	0.00e+00
k3	ENSG00000079805	DNM2	-0.596	-6.049	4.18e-09
k3	ENSG00000106624	AEBP1	-0.598	-4.414	1.63e-06
k3	ENSG00000163154	TNFAIP8L2	-0.599	-6.525	2.17e-10
k3	ENSG00000142227	EMP3	-0.599	-22.774	0.00e+00
k3	ENSG00000196628	TCF4	-0.599	-8.968	0.00e+00
k3	ENSG00000139116	KIF21A	-0.602	-7.876	9.44e-15
k3	ENSG00000153066	TXNDC11	-0.603	-3.191	1.10e-03
k3	ENSG00000169554	ZEB2	-0.604	-5.535	8.04e-08
k3	ENSG00000121578	B4GALT4	-0.606	-2.525	7.41e-03
k3	ENSG00000100427	MLC1	-0.607	-6.942	1.37e-11
k3	ENSG00000166046	TCP11L2	-0.609	-4.089	7.09e-05
k3	ENSG00000139192	TAPBPL	-0.610	-6.761	1.07e-12
k3	ENSG00000109861	CTSC	-0.611	-15.066	0.00e+00
k3	ENSG00000138279	ANXA7	-0.613	-34.509	0.00e+00
k3	ENSG00000168785	TSPAN5	-0.614	-2.469	8.39e-03
k3	ENSG00000119979	FAM45A	-0.614	-5.978	6.62e-09
k3	ENSG00000147010	SH3KBP1	-0.616	-5.818	1.69e-08
k3	ENSG00000240972	MIF	-0.618	-9.058	0.00e+00
k3	ENSG00000265206	MIR142	-0.618	-7.485	2.19e-13
k3	ENSG00000189306	RRP7A	-0.619	-8.960	0.00e+00
k3	ENSG00000106077	ABHD11	-0.621	-3.526	2.95e-04
k3	ENSG00000134030	CTIF	-0.623	-4.428	5.72e-07
k3	ENSG00000082512	TRAF5	-0.623	-6.331	7.90e-10
k3	ENSG00000142657	PGD	-0.623	-9.217	0.00e+00
k3	ENSG00000128340	RAC2	-0.625	-24.726	0.00e+00
k3	ENSG00000197846	HIST1H2BF	-0.626	-3.923	8.24e-05
k3	ENSG00000137076	TLN1	-0.627	-15.910	0.00e+00
k3	ENSG00000174744	BRMS1	-0.628	-9.483	0.00e+00
k3	ENSG00000177954	RPS27	-0.629	-76.917	0.00e+00
k3	ENSG00000184986	TMEM121	-0.630	-6.938	1.48e-11
k3	ENSG00000184922	FMNL1	-0.630	-9.602	1.11e-16
k3	ENSG00000185201	IFITM2	-0.631	-12.453	0.00e+00
k3	ENSG00000179335	CLK3	-0.631	-6.504	2.34e-10
k3	ENSG00000108518	PFN1	-0.632	-43.301	0.00e+00
k3	ENSG00000163755	HPS3	-0.633	-7.042	9.16e-13
k3	ENSG00000217555	CKLF	-0.634	-15.078	0.00e+00
k3	ENSG00000198258	UBL5	-0.635	-27.684	0.00e+00
k3	ENSG00000198879	SFMBT2	-0.636	-20.984	0.00e+00
k3	ENSG00000139083	ETV6	-0.636	-5.436	1.42e-07
k3	ENSG00000115677	HDLBP	-0.637	-7.461	1.67e-14
k3	ENSG00000254901	MEF2BNB	-0.637	-9.818	0.00e+00
k3	ENSG00000122122	SASH3	-0.638	-7.172	2.93e-12
k3	ENSG00000147382	FAM58A	-0.638	-4.504	3.88e-06
k3	ENSG00000084090	STARD7	-0.638	-12.220	0.00e+00
k3	ENSG00000060491	OGFR	-0.640	-5.485	1.12e-07
k3	ENSG00000175416	CLTB	-0.640	-10.024	1.11e-16
k3	ENSG00000136997	MYC	-0.641	-9.828	0.00e+00
k3	ENSG00000140983	RHOT2	-0.642	-6.413	6.62e-11
k3	ENSG00000231439	WASIR2	-0.643	-5.053	7.88e-07
k3	ENSG00000142546	NOSIP	-0.643	-2.116	8.93e-03
k3	ENSG00000027697	IFNGR1	-0.643	-5.929	9.28e-09
k3	ENSG00000173926	MARCH3	-0.643	-6.903	1.94e-11
k3	ENSG00000136758	YME1L1	-0.646	-6.324	8.59e-10
k3	ENSG00000142669	SH3BGRL3	-0.651	-38.682	0.00e+00
k3	ENSG00000166579	NDEL1	-0.651	-4.793	3.67e-06
k3	ENSG00000182325	FBXL6	-0.653	-3.110	1.78e-03
k3	ENSG00000149761	NUDT22	-0.653	-8.982	0.00e+00
k3	ENSG00000188820	FAM26F	-0.655	-17.212	0.00e+00
k3	ENSG00000152217	SETBP1	-0.659	-4.920	2.03e-06
k3	ENSG00000173193	PARP14	-0.661	-5.480	2.29e-10
k3	ENSG00000175567	UCP2	-0.663	-9.637	0.00e+00
k3	ENSG00000038274	MAT2B	-0.664	-9.129	1.11e-16
k3	ENSG00000103253	HAGHL	-0.667	-6.358	7.11e-10
k3	ENSG00000090006	LTBP4	-0.670	-42.110	0.00e+00
k3	ENSG00000111716	LDHB	-0.670	-57.268	0.00e+00
k3	ENSG00000185811	IKZF1	-0.672	-5.588	1.23e-09
k3	ENSG00000134072	CAMK1	-0.672	-2.569	6.74e-03
k3	ENSG00000099910	KLHL22	-0.673	-2.920	2.93e-03
k3	ENSG00000123136	DDX39A	-0.676	-11.144	0.00e+00
k3	ENSG00000177697	CD151	-0.676	-10.200	1.11e-16
k3	ENSG00000140682	TGFB1I1	-0.678	-4.945	1.83e-06
k3	ENSG00000105339	DENND3	-0.680	-2.699	5.00e-03
k3	ENSG00000171604	CXXC5	-0.680	-16.639	0.00e+00
k3	ENSG00000105427	CNFN	-0.682	-3.045	2.13e-03
k3	ENSG00000184164	CRELD2	-0.685	-5.832	1.70e-08
k3	ENSG00000151778	SERP2	-0.689	-49.518	0.00e+00
k3	ENSG00000174775	HRAS	-0.690	-5.113	8.08e-07
k3	ENSG00000138814	PPP3CA	-0.691	-6.849	6.55e-12
k3	ENSG00000006756	ARSD	-0.691	-4.196	2.50e-05
k3	ENSG00000166562	SEC11C	-0.692	-11.042	0.00e+00
k3	ENSG00000139410	SDSL	-0.698	-3.995	1.07e-04
k3	ENSG00000081237	PTPRC	-0.701	-8.982	0.00e+00
k3	ENSG00000188375	H3F3C	-0.702	-44.849	0.00e+00
k3	ENSG00000131669	NINJ1	-0.702	-7.295	1.30e-12
k3	ENSG00000164849	GPR146	-0.704	-7.508	2.73e-13
k3	ENSG00000135272	MDFIC	-0.707	-5.308	3.01e-07
k3	ENSG00000153048	CARHSP1	-0.711	-9.000	0.00e+00
k3	ENSG00000185862	EVI2B	-0.721	-4.217	3.25e-05
k3	ENSG00000273338	RP11-386I14.4	-0.722	-14.176	0.00e+00
k3	ENSG00000130429	ARPC1B	-0.723	-27.556	1.11e-16
k3	ENSG00000080845	DLGAP4	-0.725	-4.213	3.12e-05
k3	ENSG00000128016	ZFP36	-0.725	-5.400	8.66e-09
k3	ENSG00000117748	RPA2	-0.727	-10.050	0.00e+00
k3	ENSG00000165030	NFIL3	-0.730	-9.593	0.00e+00
k3	ENSG00000185803	SLC52A2	-0.731	-6.866	2.64e-11
k3	ENSG00000141741	MIEN1	-0.733	-14.860	0.00e+00
k3	ENSG00000118596	SLC16A7	-0.738	-19.058	0.00e+00
k3	ENSG00000214756	METTL12	-0.738	-3.563	4.01e-04
k3	ENSG00000142303	ADAMTS10	-0.738	-6.677	1.56e-12
k3	ENSG00000147669	POLR2K	-0.740	-14.337	1.11e-16
k3	ENSG00000132823	OSER1	-0.741	-7.644	9.70e-14
k3	ENSG00000120129	DUSP1	-0.742	-38.530	0.00e+00
k3	ENSG00000162174	ASRGL1	-0.743	-6.503	2.90e-10
k3	ENSG00000175857	GAPT	-0.744	-14.762	0.00e+00
k3	ENSG00000079819	EPB41L2	-0.744	-3.780	6.80e-05
k3	ENSG00000166484	MAPK7	-0.745	-3.732	2.73e-04
k3	ENSG00000147813	NAPRT1	-0.747	-20.040	0.00e+00
k3	ENSG00000173200	PARP15	-0.749	-5.114	8.12e-07
k3	ENSG00000114978	MOB1A	-0.750	-11.526	1.11e-16
k3	ENSG00000196139	AKR1C3	-0.752	-21.738	0.00e+00
k3	ENSG00000166949	SMAD3	-0.753	-6.427	4.69e-10
k3	ENSG00000237484	AP000476.1	-0.754	-6.409	5.25e-10
k3	ENSG00000145365	TIFA	-0.756	-6.817	3.63e-11
k3	ENSG00000129810	SGOL1	-0.757	-4.828	1.02e-07
k3	ENSG00000159069	FBXW5	-0.758	-8.068	1.89e-15
k3	ENSG00000136286	MYO1G	-0.759	-10.797	0.00e+00
k3	ENSG00000167565	SERTAD3	-0.759	-5.460	1.35e-07
k3	ENSG00000148429	USP6NL	-0.759	-7.177	1.60e-12
k3	ENSG00000067082	KLF6	-0.760	-30.509	1.11e-16
k3	ENSG00000102265	TIMP1	-0.761	-20.272	1.11e-16
k3	ENSG00000271938	RP11-589C21.6	-0.761	-2.441	8.85e-03
k3	ENSG00000168916	ZNF608	-0.764	-3.197	1.41e-03
k3	ENSG00000141401	IMPA2	-0.765	-6.941	1.55e-11
k3	ENSG00000132376	INPP5K	-0.766	-5.568	5.79e-08
k3	ENSG00000100219	XBP1	-0.769	-48.209	0.00e+00
k3	ENSG00000103966	EHD4	-0.770	-5.586	7.22e-10
k3	ENSG00000164649	CDCA7L	-0.771	-11.514	0.00e+00
k3	ENSG00000153310	FAM49B	-0.773	-14.076	0.00e+00
k3	ENSG00000186462	NAP1L2	-0.775	-88.886	0.00e+00
k3	ENSG00000131238	PPT1	-0.777	-15.529	0.00e+00
k3	ENSG00000044115	CTNNA1	-0.777	-5.985	6.95e-09
k3	ENSG00000171443	ZNF524	-0.786	-8.768	0.00e+00
k3	ENSG00000142002	DPP9	-0.790	-6.825	1.63e-12
k3	ENSG00000178951	ZBTB7A	-0.791	-3.863	1.71e-04
k3	ENSG00000115649	CNPPD1	-0.793	-6.802	2.77e-11
k3	ENSG00000132182	NUP210	-0.793	-5.580	6.89e-08
k3	ENSG00000213903	LTB4R	-0.796	-8.365	0.00e+00
k3	ENSG00000081041	CXCL2	-0.796	-3.793	2.18e-04
k3	ENSG00000205356	TECPR1	-0.797	-2.495	7.84e-03
k3	ENSG00000233621	LINC01137	-0.799	-5.411	1.71e-07
k3	ENSG00000095370	SH2D3C	-0.802	-6.386	2.65e-10
k3	ENSG00000007944	MYLIP	-0.806	-3.527	2.09e-04
k3	ENSG00000235194	PPP1R3E	-0.807	-18.139	0.00e+00
k3	ENSG00000167664	TMIGD2	-0.808	-11.977	0.00e+00
k3	ENSG00000101460	MAP1LC3A	-0.808	-4.123	6.31e-05
k3	ENSG00000161011	SQSTM1	-0.810	-13.075	0.00e+00
k3	ENSG00000171067	C11orf24	-0.813	-3.781	2.26e-04
k3	ENSG00000162078	ZG16B	-0.813	-3.866	1.68e-04
k3	ENSG00000124357	NAGK	-0.814	-7.269	1.43e-12
k3	ENSG00000034152	MAP2K3	-0.819	-10.974	0.00e+00
k3	ENSG00000116663	FBXO6	-0.819	-5.818	1.23e-08
k3	ENSG00000143889	HNRNPLL	-0.822	-10.442	1.11e-16
k3	ENSG00000146094	DOK3	-0.822	-5.856	1.40e-08
k3	ENSG00000134463	ECHDC3	-0.825	-4.039	8.86e-05
k3	ENSG00000167705	RILP	-0.825	-8.579	1.11e-16
k3	ENSG00000158805	ZNF276	-0.828	-4.178	5.16e-05
k3	ENSG00000163131	CTSS	-0.829	-17.266	0.00e+00
k3	ENSG00000272677	RP11-127B20.3	-0.839	-4.566	1.01e-05
k3	ENSG00000140931	CMTM3	-0.839	-9.865	0.00e+00
k3	ENSG00000185880	TRIM69	-0.843	-4.599	8.72e-06
k3	ENSG00000119943	PYROXD2	-0.843	-10.328	1.11e-16
k3	ENSG00000271614	LINC00936	-0.845	-14.470	0.00e+00
k3	ENSG00000177606	JUN	-0.845	-15.125	0.00e+00
k3	ENSG00000175634	RPS6KB2	-0.848	-11.518	0.00e+00
k3	ENSG00000182584	ACTL10	-0.850	-4.195	4.76e-05
k3	ENSG00000105373	GLTSCR2	-0.851	-44.145	1.11e-16
k3	ENSG00000100083	GGA1	-0.852	-5.691	3.47e-08
k3	ENSG00000129465	RIPK3	-0.854	-3.822	1.93e-04
k3	ENSG00000141522	ARHGDIA	-0.856	-16.526	1.11e-16
k3	ENSG00000072110	ACTN1	-0.860	-3.361	8.58e-04
k3	ENSG00000233224	HIST1H2AM	-0.861	-12.830	0.00e+00
k3	ENSG00000182957	SPATA13	-0.864	-2.651	2.24e-03
k3	ENSG00000148450	MSRB2	-0.869	-10.453	0.00e+00
k3	ENSG00000172531	PPP1CA	-0.869	-26.155	0.00e+00
k3	ENSG00000155970	MICU3	-0.874	-8.924	0.00e+00
k3	ENSG00000133313	CNDP2	-0.875	-11.694	0.00e+00
k3	ENSG00000072135	PTPN18	-0.876	-10.427	0.00e+00
k3	ENSG00000239569	KMT2E-AS1	-0.877	-4.995	1.33e-06
k3	ENSG00000107968	MAP3K8	-0.880	-9.514	1.11e-16
k3	ENSG00000100242	SUN2	-0.881	-6.751	6.73e-12
k3	ENSG00000174837	EMR1	-0.898	-4.321	2.77e-05
k3	ENSG00000104825	NFKBIB	-0.899	-8.325	1.11e-16
k3	ENSG00000026025	VIM	-0.902	-69.526	0.00e+00
k3	ENSG00000140105	WARS	-0.903	-7.165	2.55e-12
k3	ENSG00000172123	SLFN12	-0.906	-8.642	0.00e+00
k3	ENSG00000141985	SH3GL1	-0.907	-5.460	1.16e-07
k3	ENSG00000145246	ATP10D	-0.907	-12.504	0.00e+00
k3	ENSG00000162882	HAAO	-0.913	-4.996	1.27e-06
k3	ENSG00000009790	TRAF3IP3	-0.914	-6.264	1.05e-09
k3	ENSG00000163041	H3F3A	-0.918	-17.353	0.00e+00
k3	ENSG00000110987	BCL7A	-0.919	-10.546	0.00e+00
k3	ENSG00000229809	ZNF688	-0.921	-11.340	0.00e+00
k3	ENSG00000115425	PECR	-0.922	-6.541	1.62e-10
k3	ENSG00000072818	ACAP1	-0.925	-19.920	0.00e+00
k3	ENSG00000164430	MB21D1	-0.928	-6.330	6.80e-10
k3	ENSG00000167264	DUS2	-0.931	-4.874	2.26e-06
k3	ENSG00000184640	SEPT9	-0.937	-3.547	2.00e-04
k3	ENSG00000126264	HCST	-0.943	-17.478	0.00e+00
k3	ENSG00000135404	CD63	-0.946	-27.078	0.00e+00
k3	ENSG00000071859	FAM50A	-0.948	-9.179	0.00e+00
k3	ENSG00000107738	C10orf54	-0.950	-20.629	0.00e+00
k3	ENSG00000142512	SIGLEC10	-0.956	-5.555	6.50e-08
k3	ENSG00000213654	GPSM3	-0.961	-15.884	0.00e+00
k3	ENSG00000197324	LRP10	-0.961	-5.612	1.38e-09
k3	ENSG00000141524	TMC6	-0.963	-5.696	2.93e-08
k3	ENSG00000164088	PPM1M	-0.967	-2.665	1.65e-03
k3	ENSG00000063180	CA11	-0.967	-2.161	8.90e-03
k3	ENSG00000241553	ARPC4	-0.970	-19.199	0.00e+00
k3	ENSG00000170476	MZB1	-0.974	-19.786	1.11e-16
k3	ENSG00000102096	PIM2	-0.974	-9.128	0.00e+00
k3	ENSG00000126860	EVI2A	-0.987	-4.040	8.13e-05
k3	ENSG00000068831	RASGRP2	-0.989	-11.026	0.00e+00
k3	ENSG00000158106	RHPN1	-0.998	-10.891	0.00e+00
k3	ENSG00000100429	HDAC10	-0.998	-7.094	3.64e-12
k3	ENSG00000160219	GAB3	-0.999	-7.722	3.42e-14
k3	ENSG00000104432	IL7	-1.001	-7.822	1.58e-14
k3	ENSG00000130066	SAT1	-1.009	-27.736	1.11e-16
k3	ENSG00000175592	FOSL1	-1.011	-2.446	3.56e-03
k3	ENSG00000100092	SH3BP1	-1.014	-6.955	9.52e-12
k3	ENSG00000105287	PRKD2	-1.019	-8.889	1.11e-16
k3	ENSG00000225177	RP11-390P2.4	-1.027	-3.829	1.77e-04
k3	ENSG00000124788	ATXN1	-1.030	-4.640	6.36e-06
k3	ENSG00000067208	EVI5	-1.030	-6.315	6.60e-11
k3	ENSG00000154237	LRRK1	-1.031	-2.698	4.88e-03
k3	ENSG00000076928	ARHGEF1	-1.033	-7.410	1.49e-13
k3	ENSG00000150347	ARID5B	-1.034	-13.767	0.00e+00
k3	ENSG00000127666	TICAM1	-1.039	-4.355	2.23e-05
k3	ENSG00000099849	RASSF7	-1.039	-6.410	1.27e-11
k3	ENSG00000114395	CYB561D2	-1.040	-9.909	0.00e+00
k3	ENSG00000242732	RGAG4	-1.043	-8.305	2.22e-16
k3	ENSG00000102871	TRADD	-1.044	-10.501	0.00e+00
k3	ENSG00000140545	MFGE8	-1.050	-21.935	0.00e+00
k3	ENSG00000106069	CHN2	-1.057	-6.340	5.58e-10
k3	ENSG00000170522	ELOVL6	-1.059	-5.668	1.92e-09
k3	ENSG00000163590	PPM1L	-1.061	-3.493	1.94e-04
k3	ENSG00000130244	FAM98C	-1.075	-8.273	3.33e-16
k3	ENSG00000119729	RHOQ	-1.076	-4.303	1.37e-05
k3	ENSG00000099889	ARVCF	-1.086	-6.448	2.77e-10
k3	ENSG00000172543	CTSW	-1.089	-32.047	0.00e+00
k3	ENSG00000119333	WDR34	-1.090	-10.927	1.11e-16
k3	ENSG00000155629	PIK3AP1	-1.095	-8.126	1.33e-15
k3	ENSG00000073756	PTGS2	-1.098	-3.993	2.80e-05
k3	ENSG00000162909	CAPN2	-1.098	-9.068	0.00e+00
k3	ENSG00000237476	XXbac-B135H6.15	-1.100	-6.323	1.83e-10
k3	ENSG00000171643	S100Z	-1.100	-7.228	1.21e-12
k3	ENSG00000154978	VOPP1	-1.103	-4.669	3.05e-06
k3	ENSG00000085563	ABCB1	-1.111	-9.537	0.00e+00
k3	ENSG00000104450	SPAG1	-1.117	-4.031	8.37e-05
k3	ENSG00000075624	ACTB	-1.123	-99.285	1.11e-16
k3	ENSG00000178927	C17orf62	-1.124	-9.840	0.00e+00
k3	ENSG00000070190	DAPP1	-1.129	-6.903	1.31e-11
k3	ENSG00000107438	PDLIM1	-1.130	-31.451	0.00e+00
k3	ENSG00000115350	POLE4	-1.132	-13.179	0.00e+00
k3	ENSG00000153071	DAB2	-1.149	-10.374	0.00e+00
k3	ENSG00000186577	C6orf1	-1.150	-16.191	0.00e+00
k3	ENSG00000180448	HMHA1	-1.157	-7.405	3.65e-13
k3	ENSG00000100077	ADRBK2	-1.159	-7.055	4.61e-12
k3	ENSG00000180096	SEPT1	-1.164	-9.580	0.00e+00
k3	ENSG00000089692	LAG3	-1.164	-6.384	1.45e-10
k3	ENSG00000164308	ERAP2	-1.170	-3.187	1.43e-03
k3	ENSG00000117318	ID3	-1.172	-7.948	5.55e-15
k3	ENSG00000165644	COMTD1	-1.175	-6.565	1.52e-12
k3	ENSG00000167186	COQ7	-1.182	-7.004	5.73e-14
k3	ENSG00000111644	ACRBP	-1.183	-6.381	4.42e-10
k3	ENSG00000083844	ZNF264	-1.185	-3.219	1.31e-03
k3	ENSG00000112137	PHACTR1	-1.186	-13.463	0.00e+00
k3	ENSG00000140406	MESDC1	-1.189	-6.659	3.04e-11
k3	ENSG00000148362	C9orf142	-1.190	-12.589	0.00e+00
k3	ENSG00000198937	CCDC167	-1.198	-11.945	0.00e+00
k3	ENSG00000114626	ABTB1	-1.202	-15.205	1.11e-16
k3	ENSG00000059378	PARP12	-1.202	-7.201	3.18e-13
k3	ENSG00000129968	ABHD17A	-1.213	-5.088	2.72e-07
k3	ENSG00000168394	TAP1	-1.222	-8.809	0.00e+00
k3	ENSG00000196924	FLNA	-1.228	-13.984	0.00e+00
k3	ENSG00000136653	RASSF5	-1.242	-4.514	7.75e-06
k3	ENSG00000204472	AIF1	-1.242	-75.715	0.00e+00
k3	ENSG00000076554	TPD52	-1.245	-21.524	1.11e-16
k3	ENSG00000196405	EVL	-1.247	-7.941	6.77e-15
k3	ENSG00000015285	WAS	-1.248	-19.718	0.00e+00
k3	ENSG00000161265	U2AF1L4	-1.251	-3.611	3.26e-04
k3	ENSG00000135905	DOCK10	-1.261	-4.622	4.28e-06
k3	ENSG00000141682	PMAIP1	-1.268	-24.595	0.00e+00
k3	ENSG00000015133	CCDC88C	-1.276	-6.793	3.28e-11
k3	ENSG00000159496	RGL4	-1.281	-9.916	0.00e+00
k3	ENSG00000148200	NR6A1	-1.287	-3.754	2.55e-04
k3	ENSG00000109906	ZBTB16	-1.302	-18.449	0.00e+00
k3	ENSG00000150991	UBC	-1.305	-82.609	0.00e+00
k3	ENSG00000150681	RGS18	-1.309	-7.992	4.88e-15
k3	ENSG00000176463	SLCO3A1	-1.317	-6.761	3.27e-13
k3	ENSG00000159314	ARHGAP27	-1.332	-9.690	0.00e+00
k3	ENSG00000189068	VSTM1	-1.332	-5.921	9.15e-09
k3	ENSG00000139187	KLRG1	-1.336	-19.981	0.00e+00
k3	ENSG00000173821	RNF213	-1.341	-10.709	0.00e+00
k3	ENSG00000172037	LAMB2	-1.348	-3.683	1.93e-04
k3	ENSG00000131979	GCH1	-1.366	-7.530	2.04e-13
k3	ENSG00000197063	MAFG	-1.368	-12.381	0.00e+00
k3	ENSG00000132274	TRIM22	-1.371	-8.463	0.00e+00
k3	ENSG00000169926	KLF13	-1.386	-41.484	0.00e+00
k3	ENSG00000164691	TAGAP	-1.388	-8.627	0.00e+00
k3	ENSG00000091592	NLRP1	-1.393	-7.827	2.25e-14
k3	ENSG00000172081	MOB3A	-1.403	-13.933	0.00e+00
k3	ENSG00000165527	ARF6	-1.405	-18.189	0.00e+00
k3	ENSG00000135378	PRRG4	-1.419	-5.637	5.52e-09
k3	ENSG00000120913	PDLIM2	-1.421	-13.856	0.00e+00
k3	ENSG00000167797	CDK2AP2	-1.429	-21.053	0.00e+00
k3	ENSG00000167768	KRT1	-1.430	-12.373	0.00e+00
k3	ENSG00000196154	S100A4	-1.435	-90.887	0.00e+00
k3	ENSG00000171105	INSR	-1.437	-8.918	0.00e+00
k3	ENSG00000241399	CD302	-1.444	-15.234	1.11e-16
k3	ENSG00000042980	ADAM28	-1.450	-20.861	0.00e+00
k3	ENSG00000034510	TMSB10	-1.460	-132.877	0.00e+00
k3	ENSG00000155254	MARVELD1	-1.471	-7.607	1.49e-13
k3	ENSG00000025708	TYMP	-1.475	-10.882	1.11e-16
k3	ENSG00000184232	OAF	-1.489	-8.386	4.44e-16
k3	ENSG00000166091	CMTM5	-1.501	-4.090	9.31e-05
k3	ENSG00000185507	IRF7	-1.509	-13.213	0.00e+00
k3	ENSG00000157514	TSC22D3	-1.511	-14.950	0.00e+00
k3	ENSG00000157601	MX1	-1.534	-7.645	1.78e-15
k3	ENSG00000133246	PRAM1	-1.536	-17.974	1.11e-16
k3	ENSG00000065413	ANKRD44	-1.536	-2.545	5.99e-03
k3	ENSG00000263563	UBBP4	-1.541	-3.426	8.99e-04
k3	ENSG00000134996	OSTF1	-1.552	-15.948	0.00e+00
k3	ENSG00000176014	TUBB6	-1.553	-6.969	3.52e-12
k3	ENSG00000122547	EEPD1	-1.564	-5.315	1.37e-08
k3	ENSG00000171314	PGAM1	-1.565	-16.908	1.11e-16
k3	ENSG00000234745	HLA-B	-1.576	-26.581	0.00e+00
k3	ENSG00000165801	ARHGEF40	-1.585	-9.503	0.00e+00
k3	ENSG00000148908	RGS10	-1.620	-32.148	0.00e+00
k3	ENSG00000111321	LTBR	-1.620	-14.424	0.00e+00
k3	ENSG00000166428	PLD4	-1.623	-16.212	0.00e+00
k3	ENSG00000115165	CYTIP	-1.627	-4.358	3.77e-05
k3	ENSG00000110057	UNC93B1	-1.628	-7.632	9.10e-15
k3	ENSG00000107742	SPOCK2	-1.640	-24.339	0.00e+00
k3	ENSG00000132465	IGJ	-1.643	-29.702	0.00e+00
k3	ENSG00000157240	FZD1	-1.654	-5.701	6.13e-08
k3	ENSG00000130592	LSP1	-1.678	-57.366	0.00e+00
k3	ENSG00000111275	ALDH2	-1.683	-25.947	0.00e+00
k3	ENSG00000109743	BST1	-1.686	-17.151	1.11e-16
k3	ENSG00000185115	NDNL2	-1.692	-15.180	0.00e+00
k3	ENSG00000131188	PRR7	-1.699	-10.893	0.00e+00
k3	ENSG00000035115	SH3YL1	-1.703	-9.891	0.00e+00
k3	ENSG00000112576	CCND3	-1.708	-13.282	0.00e+00
k3	ENSG00000171611	PTCRA	-1.734	-6.244	2.98e-09
k3	ENSG00000160888	IER2	-1.735	-20.381	0.00e+00
k3	ENSG00000205542	TMSB4X	-1.736	-38.437	0.00e+00
k3	ENSG00000099308	MAST3	-1.741	-2.699	4.37e-03
k3	ENSG00000241370	RPP21	-1.755	-7.344	2.02e-12
k3	ENSG00000184205	TSPYL2	-1.757	-6.421	6.32e-11
k3	ENSG00000145016	KIAA0226	-1.760	-4.086	9.06e-05
k3	ENSG00000132819	RBM38	-1.763	-4.459	3.20e-06
k3	ENSG00000081320	STK17B	-1.764	-11.273	0.00e+00
k3	ENSG00000197019	SERTAD1	-1.786	-8.358	7.77e-16
k3	ENSG00000084070	SMAP2	-1.787	-11.537	0.00e+00
k3	ENSG00000172216	CEBPB	-1.798	-11.079	0.00e+00
k3	ENSG00000106948	AKNA	-1.805	-7.310	1.82e-14
k3	ENSG00000101082	SLA2	-1.805	-29.212	0.00e+00
k3	ENSG00000170293	CMTM8	-1.819	-20.466	1.11e-16
k3	ENSG00000126759	CFP	-1.872	-16.861	0.00e+00
k3	ENSG00000165655	ZNF503	-1.878	-10.511	0.00e+00
k3	ENSG00000171608	PIK3CD	-1.891	-6.048	1.24e-09
k3	ENSG00000160255	ITGB2	-1.893	-20.790	0.00e+00
k3	ENSG00000092820	EZR	-1.908	-16.604	0.00e+00
k3	ENSG00000171700	RGS19	-1.912	-30.896	0.00e+00
k3	ENSG00000166405	RIC3	-1.920	-11.007	0.00e+00
k3	ENSG00000051108	HERPUD1	-1.941	-26.658	0.00e+00
k3	ENSG00000186074	CD300LF	-1.945	-17.971	0.00e+00
k3	ENSG00000159884	CCDC107	-1.965	-19.336	0.00e+00
k3	ENSG00000137752	CASP1	-1.992	-12.566	0.00e+00
k3	ENSG00000116667	C1orf21	-2.023	-47.456	1.11e-16
k3	ENSG00000162783	IER5	-2.063	-2.109	8.91e-03
k3	ENSG00000251131	CTD-2035E11.3	-2.066	-5.467	3.30e-08
k3	ENSG00000197992	CLEC9A	-2.111	-17.810	0.00e+00
k3	ENSG00000197747	S100A10	-2.138	-8.249	0.00e+00
k3	ENSG00000127507	EMR2	-2.156	-12.730	0.00e+00
k3	ENSG00000204257	HLA-DMA	-2.158	-81.067	0.00e+00
k3	ENSG00000185340	GAS2L1	-2.159	-13.352	0.00e+00
k3	ENSG00000204525	HLA-C	-2.181	-31.325	1.11e-16
k3	ENSG00000204287	HLA-DRA	-2.185	-120.845	0.00e+00
k3	ENSG00000100307	CBX7	-2.200	-4.045	1.00e-04
k3	ENSG00000109452	INPP4B	-2.211	-38.932	0.00e+00
k3	ENSG00000145088	EAF2	-2.220	-55.562	0.00e+00
k3	ENSG00000204161	C10orf128	-2.251	-11.843	0.00e+00
k3	ENSG00000204482	LST1	-2.257	-114.371	0.00e+00
k3	ENSG00000171476	HOPX	-2.262	-112.564	0.00e+00
k3	ENSG00000171777	RASGRP4	-2.271	-14.762	1.11e-16
k3	ENSG00000103653	CSK	-2.273	-55.040	0.00e+00
k3	ENSG00000110719	TCIRG1	-2.274	-22.544	0.00e+00
k3	ENSG00000118508	RAB32	-2.326	-37.646	0.00e+00
k3	ENSG00000167711	SERPINF2	-2.371	-16.455	0.00e+00
k3	ENSG00000119535	CSF3R	-2.405	-39.715	0.00e+00
k3	ENSG00000124313	IQSEC2	-2.411	-13.434	1.11e-16
k3	ENSG00000197782	ZNF780A	-2.434	-2.839	3.49e-03
k3	ENSG00000106537	TSPAN13	-2.505	-36.002	0.00e+00
k3	ENSG00000160712	IL6R	-2.558	-23.369	0.00e+00
k3	ENSG00000111913	FAM65B	-2.560	-15.213	0.00e+00
k3	ENSG00000231389	HLA-DPA1	-2.586	-93.620	0.00e+00
k3	ENSG00000089127	OAS1	-2.621	-10.261	0.00e+00
k3	ENSG00000112303	VNN2	-2.666	-2.260	9.33e-03
k3	ENSG00000143110	C1orf162	-2.680	-18.089	1.11e-16
k3	ENSG00000242114	MTFP1	-2.691	-4.181	7.67e-05
k3	ENSG00000129625	REEP5	-2.716	-26.592	0.00e+00
k3	ENSG00000105383	CD33	-2.731	-26.941	0.00e+00
k3	ENSG00000115977	AAK1	-2.848	-21.855	0.00e+00
k3	ENSG00000139626	ITGB7	-2.854	-86.872	0.00e+00
k3	ENSG00000223865	HLA-DPB1	-2.855	-137.143	0.00e+00
k3	ENSG00000110876	SELPLG	-2.911	-59.522	0.00e+00
k3	ENSG00000102879	CORO1A	-2.926	-51.381	0.00e+00
k3	ENSG00000205336	GPR56	-2.943	-50.208	1.11e-16
k3	ENSG00000169429	IL8	-3.493	-32.912	0.00e+00
k3	ENSG00000167641	PPP1R14A	-3.562	-19.250	0.00e+00
k3	ENSG00000108669	CYTH1	-3.630	-4.820	1.29e-06
k3	ENSG00000159713	TPPP3	-3.684	-31.781	0.00e+00
k3	ENSG00000163191	S100A11	-3.827	-150.310	0.00e+00
k3	ENSG00000237541	HLA-DQA2	-4.112	-54.753	1.11e-16
k3	ENSG00000196126	HLA-DRB1	-4.295	-180.482	1.11e-16
k3	ENSG00000106066	CPVL	-4.658	-75.388	0.00e+00
k3	ENSG00000198502	HLA-DRB5	-4.672	-123.421	1.11e-16
k3	ENSG00000196735	HLA-DQA1	-4.977	-73.500	1.11e-16
k3	ENSG00000101439	CST3	-5.683	-198.110	1.11e-16
k3	ENSG00000059804	SLC2A3	-6.871	-2.671	2.62e-03
k3	ENSG00000099860	GADD45B	-7.158	-3.275	4.84e-03
k3	ENSG00000204642	HLA-F	-9.310	-4.856	2.01e-05
k3	ENSG00000127528	KLF2	-9.784	-5.164	1.62e-05
k3	ENSG00000117091	CD48	-10.790	-5.759	8.79e-07
k3	ENSG00000171223	JUNB	-10.904	-5.855	4.05e-07
k4	ENSG00000115523	GNLY	15.399	12.126	1.20e-31
k4	ENSG00000105374	NKG7	14.090	10.292	7.89e-23
k4	ENSG00000161570	CCL5	13.938	12.593	2.86e-34
k4	ENSG00000145649	GZMA	13.153	12.375	3.79e-33
k4	ENSG00000100453	GZMB	12.684	9.762	1.83e-20
k4	ENSG00000137441	FGFBP2	12.122	9.841	1.84e-21
k4	ENSG00000180644	PRF1	11.891	11.750	1.20e-29
k4	ENSG00000100450	GZMH	11.556	9.159	7.68e-18
k4	ENSG00000077984	CST7	11.488	8.401	6.02e-15
k4	ENSG00000134539	KLRD1	10.688	8.704	6.05e-16
k4	ENSG00000134545	KLRC1	10.487	8.640	1.53e-16
k4	ENSG00000150045	KLRF1	10.469	8.806	2.68e-16
k4	ENSG00000129277	CCL4	9.885	7.886	6.76e-13
k4	ENSG00000143185	XCL2	9.815	8.231	3.11e-14
k4	ENSG00000143184	XCL1	9.678	7.898	6.49e-13
k4	ENSG00000117281	CD160	9.626	8.138	5.73e-14
k4	ENSG00000180739	S1PR5	9.489	7.924	1.29e-13
k4	ENSG00000168229	PTGDR	8.806	7.780	2.44e-13
k4	ENSG00000073861	TBX21	8.730	9.174	1.61e-17
k4	ENSG00000198574	SH2D1B	8.649	7.069	3.68e-10
k4	ENSG00000272282	RP11-222K16.2	8.325	8.742	4.87e-17
k4	ENSG00000205809	KLRC2	8.039	7.009	5.02e-10
k4	ENSG00000111537	IFNG	7.959	8.075	2.03e-13
k4	ENSG00000115607	IL18RAP	7.633	6.147	4.09e-09
k4	ENSG00000159674	SPON2	7.373	49.544	0.00e+00
k4	ENSG00000176083	ZNF683	7.367	7.852	1.11e-12
k4	ENSG00000171596	NMUR1	7.085	5.635	2.10e-06
k4	ENSG00000117560	FASLG	6.930	6.349	3.37e-08
k4	ENSG00000149557	FEZ1	6.898	11.060	7.91e-26
k4	ENSG00000150687	PRSS23	6.753	35.192	6.34e-269
k4	ENSG00000169583	CLIC3	6.546	23.795	3.21e-122
k4	ENSG00000203747	FCGR3A	6.529	16.647	8.17e-63
k4	ENSG00000163508	EOMES	6.451	13.556	3.24e-39
k4	ENSG00000170442	KRT86	6.246	5.246	4.88e-06
k4	ENSG00000170298	LGALS9B	6.205	5.090	2.05e-05
k4	ENSG00000105370	LIM2	6.046	4.714	9.19e-05
k4	ENSG00000254092	RP11-369E15.3	5.995	4.891	4.34e-05
k4	ENSG00000196542	SPTSSB	5.964	10.550	1.25e-23
k4	ENSG00000167633	KIR3DL1	5.894	4.532	1.69e-04
k4	ENSG00000189430	NCR1	5.877	14.114	1.05e-42
k4	ENSG00000243772	KIR2DL3	5.853	4.681	9.36e-05
k4	ENSG00000181036	FCRL6	5.850	12.244	2.97e-34
k4	ENSG00000240403	KIR3DL2	5.824	15.611	2.26e-52
k4	ENSG00000162383	SLC1A7	5.736	4.274	3.76e-04
k4	ENSG00000149294	NCAM1	5.729	4.507	1.09e-04
k4	ENSG00000108370	RGS9	5.651	9.121	7.82e-18
k4	ENSG00000197057	DTHD1	5.534	3.965	4.75e-04
k4	ENSG00000176720	BOK	5.482	4.423	1.97e-04
k4	ENSG00000111796	KLRB1	5.361	128.678	0.00e+00
k4	ENSG00000270972	RP11-326C3.15	5.338	12.532	6.68e-34
k4	ENSG00000135083	CCNJL	5.232	5.344	3.10e-06
k4	ENSG00000169744	LDB2	5.159	3.794	1.02e-03
k4	ENSG00000141622	RNF165	5.151	6.324	1.28e-08
k4	ENSG00000205426	KRT81	5.019	4.427	9.79e-05
k4	ENSG00000237422	RP11-305L7.3	4.957	5.553	8.29e-07
k4	ENSG00000091844	RGS17	4.877	6.120	3.28e-08
k4	ENSG00000189409	MMP23B	4.762	18.591	4.59e-77
k4	ENSG00000113088	GZMK	4.659	49.838	0.00e+00
k4	ENSG00000174482	LINGO2	4.652	5.929	1.07e-08
k4	ENSG00000075234	TTC38	4.643	25.589	8.15e-165
k4	ENSG00000171916	LGALS9C	4.598	7.140	3.13e-12
k4	ENSG00000183542	KLRC4	4.532	6.697	6.21e-10
k4	ENSG00000156453	PCDH1	4.510	5.085	4.25e-06
k4	ENSG00000069702	TGFBR3	4.508	18.061	2.51e-77
k4	ENSG00000232855	AF131217.1	4.485	5.625	3.44e-07
k4	ENSG00000149403	GRIK4	4.386	2.942	1.79e-03
k4	ENSG00000173930	SLCO4C1	4.345	3.073	4.58e-03
k4	ENSG00000154734	ADAMTS1	4.196	8.395	1.33e-15
k4	ENSG00000107317	PTGDS	4.110	16.179	4.43e-57
k4	ENSG00000162398	C1orf177	4.094	3.096	3.98e-03
k4	ENSG00000272908	RP11-121A8.1	4.076	3.026	2.77e-03
k4	ENSG00000133067	LGR6	4.047	10.688	9.08e-26
k4	ENSG00000161249	DMKN	4.023	10.342	1.36e-23
k4	ENSG00000179841	AKAP5	3.984	5.316	1.00e-06
k4	ENSG00000080493	SLC4A4	3.965	6.395	2.05e-09
k4	ENSG00000137501	SYTL2	3.959	22.873	6.32e-114
k4	ENSG00000106018	VIPR2	3.916	5.582	2.27e-07
k4	ENSG00000100385	IL2RB	3.898	70.837	0.00e+00
k4	ENSG00000198756	COLGALT2	3.862	4.656	9.10e-06
k4	ENSG00000036448	MYOM2	3.832	37.719	0.00e+00
k4	ENSG00000206561	COLQ	3.742	10.054	1.79e-24
k4	ENSG00000157985	AGAP1	3.720	6.431	1.19e-09
k4	ENSG00000100298	APOBEC3H	3.709	12.856	1.81e-36
k4	ENSG00000148019	CEP78	3.703	26.175	6.38e-152
k4	ENSG00000185697	MYBL1	3.701	31.851	8.87e-221
k4	ENSG00000141404	GNAL	3.669	7.152	8.69e-12
k4	ENSG00000205810	KLRC3	3.660	2.191	7.77e-03
k4	ENSG00000156475	PPP2R2B	3.584	25.289	7.88e-148
k4	ENSG00000112796	ENPP5	3.582	9.851	9.00e-22
k4	ENSG00000021762	OSBPL5	3.561	7.840	2.15e-14
k4	ENSG00000169252	ADRB2	3.485	13.434	6.19e-45
k4	ENSG00000144290	SLC4A10	3.475	6.346	1.56e-09
k4	ENSG00000196586	MYO6	3.418	6.703	1.44e-10
k4	ENSG00000144824	PHLDB2	3.411	8.101	5.17e-17
k4	ENSG00000141736	ERBB2	3.405	8.227	6.36e-16
k4	ENSG00000157111	TMEM171	3.393	4.473	3.34e-05
k4	ENSG00000105255	FSD1	3.349	13.001	1.48e-37
k4	ENSG00000223865	HLA-DPB1	3.348	4.416	4.15e-05
k4	ENSG00000135362	PRR5L	3.307	7.680	1.15e-13
k4	ENSG00000182393	IFNL1	3.298	5.328	5.17e-07
k4	ENSG00000267488	AC131056.3	3.274	6.613	1.06e-11
k4	ENSG00000145220	LYAR	3.185	40.461	0.00e+00
k4	ENSG00000167618	LAIR2	3.177	37.976	0.00e+00
k4	ENSG00000227678	RP11-73O6.3	3.175	6.422	3.12e-11
k4	ENSG00000258875	CTD-2547L24.3	3.159	3.665	6.16e-04
k4	ENSG00000230537	RP11-305L7.1	3.150	8.816	8.55e-18
k4	ENSG00000158113	LRRC43	3.133	5.602	1.08e-07
k4	ENSG00000067840	PDZD4	3.113	13.715	2.54e-46
k4	ENSG00000228140	RP3-467K16.4	3.097	3.034	3.38e-03
k4	ENSG00000206172	HBA1	3.062	8.319	5.91e-16
k4	ENSG00000241679	RP11-80H8.4	3.052	3.974	2.12e-04
k4	ENSG00000140030	GPR65	3.018	24.434	9.53e-136
k4	ENSG00000007264	MATK	2.969	74.545	0.00e+00
k4	ENSG00000172543	CTSW	2.964	166.712	0.00e+00
k4	ENSG00000267654	RP11-973H7.4	2.951	8.181	1.76e-15
k4	ENSG00000205336	GPR56	2.943	50.208	0.00e+00
k4	ENSG00000235576	AC092580.4	2.939	23.063	1.72e-116
k4	ENSG00000007402	CACNA2D2	2.921	7.276	8.66e-13
k4	ENSG00000175066	GK5	2.910	13.577	1.93e-41
k4	ENSG00000175040	CHST2	2.898	21.011	2.04e-98
k4	ENSG00000122121	XPNPEP2	2.865	4.942	4.21e-07
k4	ENSG00000187118	CMC1	2.858	59.139	0.00e+00
k4	ENSG00000128294	TPST2	2.849	36.776	1.41e-294
k4	ENSG00000142173	COL6A2	2.849	13.882	6.32e-49
k4	ENSG00000164674	SYTL3	2.847	20.911	6.23e-96
k4	ENSG00000251301	RP11-81H14.2	2.818	17.332	6.94e-74
k4	ENSG00000213809	KLRK1	2.801	7.143	5.75e-12
k4	ENSG00000259954	IL21R-AS1	2.781	5.563	1.37e-07
k4	ENSG00000260302	RP11-973H7.1	2.778	10.770	4.31e-29
k4	ENSG00000113721	PDGFRB	2.777	4.097	3.38e-05
k4	ENSG00000215788	TNFRSF25	2.752	8.256	1.09e-15
k4	ENSG00000101474	APMAP	2.747	42.068	0.00e+00
k4	ENSG00000132016	C19orf57	2.737	5.688	2.86e-08
k4	ENSG00000147036	LANCL3	2.730	5.960	6.64e-09
k4	ENSG00000138100	TRIM54	2.729	5.667	7.32e-09
k4	ENSG00000170962	PDGFD	2.728	20.427	1.55e-91
k4	ENSG00000088881	EBF4	2.723	7.085	1.83e-12
k4	ENSG00000176659	C20orf197	2.716	9.064	1.01e-18
k4	ENSG00000005001	PRSS22	2.691	3.160	9.27e-04
k4	ENSG00000088179	PTPN4	2.666	24.204	1.64e-168
k4	ENSG00000154760	SLFN13	2.665	13.564	4.33e-41
k4	ENSG00000119714	GPR68	2.658	18.977	2.27e-80
k4	ENSG00000104490	NCALD	2.655	18.672	4.97e-82
k4	ENSG00000129968	ABHD17A	2.650	35.933	2.35e-297
k4	ENSG00000001561	ENPP4	2.641	14.394	3.48e-48
k4	ENSG00000138378	STAT4	2.628	30.344	9.38e-201
k4	ENSG00000100030	MAPK1	2.621	34.774	1.46e-275
k4	ENSG00000235728	AC007349.5	2.608	6.099	3.52e-09
k4	ENSG00000189190	ZNF600	2.600	14.424	4.43e-52
k4	ENSG00000268852	AC132872.2	2.587	5.471	1.93e-08
k4	ENSG00000198719	DLL1	2.567	6.544	3.33e-10
k4	ENSG00000140859	KIFC3	2.537	16.607	2.04e-67
k4	ENSG00000148655	C10orf11	2.516	12.885	2.42e-40
k4	ENSG00000163564	PYHIN1	2.509	50.944	0.00e+00
k4	ENSG00000221963	APOL6	2.507	19.194	8.87e-81
k4	ENSG00000271387	RP11-382D12.2	2.494	6.347	8.09e-10
k4	ENSG00000135547	HEY2	2.490	4.521	2.55e-05
k4	ENSG00000168329	CX3CR1	2.483	13.917	7.91e-43
k4	ENSG00000231769	RP1-8B1.4	2.471	10.570	5.16e-25
k4	ENSG00000235192	AC009495.2	2.457	3.474	1.02e-03
k4	ENSG00000240204	SMKR1	2.440	13.038	1.19e-37
k4	ENSG00000122223	CD244	2.431	27.498	1.55e-172
k4	ENSG00000140451	PIF1	2.422	6.118	6.01e-09
k4	ENSG00000221890	NPTXR	2.414	5.722	2.33e-08
k4	ENSG00000164483	SAMD3	2.394	52.802	0.00e+00
k4	ENSG00000224020	MIR181A2HG	2.380	10.559	6.70e-25
k4	ENSG00000145730	PAM	2.368	15.895	1.54e-55
k4	ENSG00000204475	NCR3	2.346	48.503	0.00e+00
k4	ENSG00000173706	HEG1	2.337	7.196	5.34e-13
k4	ENSG00000139116	KIF21A	2.336	10.743	1.37e-27
k4	ENSG00000106799	TGFBR1	2.322	7.975	3.30e-15
k4	ENSG00000173597	SULT1B1	2.305	8.711	3.93e-17
k4	ENSG00000189292	FAM150B	2.301	5.157	1.10e-06
k4	ENSG00000180066	C10orf91	2.295	9.430	5.97e-20
k4	ENSG00000041353	RAB27B	2.291	11.697	1.36e-32
k4	ENSG00000074966	TXK	2.283	33.933	1.64e-250
k4	ENSG00000073350	LLGL2	2.280	16.853	2.83e-62
k4	ENSG00000137843	PAK6	2.270	3.258	1.81e-03
k4	ENSG00000171476	HOPX	2.262	112.564	0.00e+00
k4	ENSG00000049247	UTS2	2.254	13.928	4.11e-45
k4	ENSG00000151208	DLG5	2.243	3.947	4.27e-05
k4	ENSG00000260493	RP11-219B4.7	2.240	4.483	1.26e-05
k4	ENSG00000145284	SCD5	2.236	11.525	1.94e-29
k4	ENSG00000156787	TBC1D31	2.232	14.698	2.75e-51
k4	ENSG00000180871	CXCR2	2.230	5.880	2.44e-08
k4	ENSG00000196169	KIF19	2.226	7.848	5.28e-14
k4	ENSG00000114423	CBLB	2.222	15.174	3.35e-56
k4	ENSG00000100027	YPEL1	2.211	17.708	1.41e-81
k4	ENSG00000184731	FAM110C	2.211	4.558	1.07e-05
k4	ENSG00000182534	MXRA7	2.205	1.990	7.00e-03
k4	ENSG00000103355	PRSS33	2.205	2.686	6.70e-03
k4	ENSG00000176105	YES1	2.204	11.750	1.48e-30
k4	ENSG00000236081	AC074389.9	2.195	7.394	1.67e-12
k4	ENSG00000149260	CAPN5	2.194	5.895	3.00e-08
k4	ENSG00000131018	SYNE1	2.193	17.123	1.34e-75
k4	ENSG00000184348	HIST1H2AK	2.190	7.174	8.20e-12
k4	ENSG00000258122	RP11-61A14.1	2.184	4.350	3.69e-05
k4	ENSG00000162490	DRAXIN	2.176	5.002	1.62e-06
k4	ENSG00000151883	PARP8	2.167	17.700	1.49e-68
k4	ENSG00000198366	HIST1H3A	2.157	10.435	3.28e-24
k4	ENSG00000246526	RP11-539L10.2	2.122	14.540	1.98e-46
k4	ENSG00000013725	CD6	2.109	4.978	1.42e-06
k4	ENSG00000138835	RGS3	2.109	8.343	6.50e-19
k4	ENSG00000150867	PIP4K2A	2.099	20.165	1.50e-103
k4	ENSG00000197971	MBP	2.093	17.443	1.49e-66
k4	ENSG00000061676	NCKAP1	2.079	3.477	1.65e-04
k4	ENSG00000020633	RUNX3	2.076	11.859	1.45e-32
k4	ENSG00000099139	PCSK5	2.076	9.775	2.69e-21
k4	ENSG00000143842	SOX13	2.072	2.194	6.03e-03
k4	ENSG00000185201	IFITM2	2.051	94.952	0.00e+00
k4	ENSG00000116667	C1orf21	2.023	47.456	0.00e+00
k4	ENSG00000159618	GPR114	2.011	13.416	1.39e-39
k4	ENSG00000115604	IL18R1	2.004	3.754	4.31e-04
k4	ENSG00000054654	SYNE2	1.992	37.140	8.42e-300
k4	ENSG00000106415	GLCCI1	1.979	10.911	1.18e-30
k4	ENSG00000134072	CAMK1	1.963	7.035	2.23e-11
k4	ENSG00000272565	RP11-485G4.2	1.962	9.306	2.33e-19
k4	ENSG00000111670	GNPTAB	1.948	30.132	1.70e-197
k4	ENSG00000162434	JAK1	1.937	53.264	0.00e+00
k4	ENSG00000239713	APOBEC3G	1.930	36.104	2.44e-283
k4	ENSG00000047365	ARAP2	1.918	15.412	4.59e-52
k4	ENSG00000160218	TRAPPC10	1.907	16.134	1.37e-57
k4	ENSG00000113448	PDE4D	1.905	12.538	1.19e-34
k4	ENSG00000148175	STOM	1.904	30.290	1.44e-199
k4	ENSG00000196968	FUT11	1.883	8.898	5.54e-18
k4	ENSG00000186469	GNG2	1.875	33.096	3.60e-238
k4	ENSG00000198648	STK39	1.874	9.328	1.47e-21
k4	ENSG00000166289	PLEKHF1	1.872	36.824	9.87e-295
k4	ENSG00000145990	GFOD1	1.861	15.484	8.61e-56
k4	ENSG00000057657	PRDM1	1.859	12.291	2.44e-33
k4	ENSG00000235162	C12orf75	1.857	42.162	0.00e+00
k4	ENSG00000256427	RP11-118B22.4	1.845	2.614	7.49e-03
k4	ENSG00000229474	PATL2	1.840	16.120	6.24e-57
k4	ENSG00000259003	AE000662.92	1.835	5.934	8.65e-09
k4	ENSG00000126822	PLEKHG3	1.826	7.594	1.29e-13
k4	ENSG00000244687	UBE2V1	1.825	10.622	4.46e-25
k4	ENSG00000121753	BAI2	1.813	2.522	9.01e-03
k4	ENSG00000168995	SIGLEC7	1.809	14.349	3.03e-45
k4	ENSG00000158006	PAFAH2	1.803	8.708	4.25e-17
k4	ENSG00000139187	KLRG1	1.794	38.321	3.53e-319
k4	ENSG00000197536	C5orf56	1.779	32.082	7.29e-224
k4	ENSG00000126264	HCST	1.774	58.590	0.00e+00
k4	ENSG00000186994	KANK3	1.769	11.689	2.87e-30
k4	ENSG00000078747	ITCH	1.741	6.466	8.49e-11
k4	ENSG00000183386	FHL3	1.734	31.768	1.16e-223
k4	ENSG00000272256	RP11-489E7.4	1.732	23.152	6.76e-117
k4	ENSG00000160305	DIP2A	1.724	15.410	2.37e-59
k4	ENSG00000101695	RNF125	1.721	18.756	6.05e-77
k4	ENSG00000237248	LINC00987	1.720	5.689	7.29e-08
k4	ENSG00000263843	RP11-649A18.12	1.719	3.275	1.53e-03
k4	ENSG00000178573	MAF	1.706	15.262	1.94e-53
k4	ENSG00000198885	ITPRIPL1	1.704	6.093	1.97e-09
k4	ENSG00000184887	BTBD6	1.698	4.090	1.15e-04
k4	ENSG00000198933	TBKBP1	1.697	7.987	1.39e-14
k4	ENSG00000265185	SNORD3B-1	1.692	13.271	6.96e-39
k4	ENSG00000083845	RPS5	1.690	10.889	2.01e-26
k4	ENSG00000030419	IKZF2	1.676	7.929	9.35e-15
k4	ENSG00000090339	ICAM1	1.675	8.699	3.63e-17
k4	ENSG00000147576	ADHFE1	1.672	11.254	3.43e-28
k4	ENSG00000168807	SNTB2	1.669	6.034	9.39e-09
k4	ENSG00000155366	RHOC	1.663	22.263	3.34e-108
k4	ENSG00000027869	SH2D2A	1.660	37.781	2.22e-310
k4	ENSG00000140563	MCTP2	1.656	14.968	7.16e-50
k4	ENSG00000134242	PTPN22	1.647	14.332	6.21e-47
k4	ENSG00000153395	LPCAT1	1.646	9.380	3.48e-20
k4	ENSG00000198265	HELZ	1.642	18.923	5.52e-79
k4	ENSG00000197540	GZMM	1.633	48.783	0.00e+00
k4	ENSG00000264739	RP11-138I1.2	1.632	3.971	1.66e-04
k4	ENSG00000267757	C19orf83	1.628	11.162	1.35e-30
k4	ENSG00000241490	RP11-553L6.2	1.623	8.497	1.42e-17
k4	ENSG00000101000	PROCR	1.623	7.663	1.44e-13
k4	ENSG00000260065	CTA-445C9.15	1.621	10.902	1.47e-26
k4	ENSG00000127947	PTPN12	1.614	7.445	7.21e-13
k4	ENSG00000196074	SYCP2	1.597	4.550	1.63e-05
k4	ENSG00000262202	SNORD3D	1.594	18.428	1.01e-76
k4	ENSG00000144485	HES6	1.592	4.915	2.14e-06
k4	ENSG00000100612	DHRS7	1.587	33.647	2.22e-246
k4	ENSG00000125462	C1orf61	1.587	3.121	1.75e-03
k4	ENSG00000185112	FAM43A	1.583	15.578	1.95e-53
k4	ENSG00000198482	ZNF808	1.582	6.338	4.96e-11
k4	ENSG00000259788	RP11-359K18.3	1.580	4.292	4.65e-05
k4	ENSG00000205045	SLFN12L	1.578	13.901	1.01e-42
k4	ENSG00000263934	SNORD3A	1.575	5.528	1.15e-07
k4	ENSG00000141458	NPC1	1.573	4.980	1.50e-07
k4	ENSG00000228242	AC093495.4	1.567	3.276	4.55e-04
k4	ENSG00000163923	RPL39L	1.563	15.345	4.75e-59
k4	ENSG00000221949	C12orf61	1.562	6.499	4.31e-10
k4	ENSG00000150667	FSIP1	1.559	3.500	7.31e-04
k4	ENSG00000251131	CTD-2035E11.3	1.546	14.325	2.32e-45
k4	ENSG00000145287	PLAC8	1.540	67.074	0.00e+00
k4	ENSG00000186088	GSAP	1.534	18.293	1.96e-73
k4	ENSG00000258940	RP11-407N17.5	1.532	8.746	1.67e-17
k4	ENSG00000220023	AL592183.1	1.531	9.935	2.64e-22
k4	ENSG00000270361	RP11-307C12.13	1.519	4.845	3.85e-06
k4	ENSG00000101096	NFATC2	1.519	12.058	4.65e-40
k4	ENSG00000077235	GTF3C1	1.512	6.184	5.55e-10
k4	ENSG00000134070	IRAK2	1.508	5.203	6.60e-07
k4	ENSG00000081985	IL12RB2	1.497	6.865	4.42e-12
k4	ENSG00000004838	ZMYND10	1.496	2.824	4.25e-03
k4	ENSG00000227373	RP11-160H22.5	1.496	4.008	9.40e-05
k4	ENSG00000182957	SPATA13	1.495	9.400	9.94e-23
k4	ENSG00000265100	RP11-147L13.2	1.494	7.229	2.57e-12
k4	ENSG00000188322	SBK1	1.493	6.780	5.80e-11
k4	ENSG00000127314	RAP1B	1.464	34.501	0.00e+00
k4	ENSG00000139182	CLSTN3	1.461	10.039	7.60e-23
k4	ENSG00000235999	RP11-403I13.8	1.442	14.375	8.20e-46
k4	ENSG00000235831	BHLHE40-AS1	1.436	2.505	8.47e-03
k4	ENSG00000162063	CCNF	1.427	4.049	2.35e-05
k4	ENSG00000100342	APOL1	1.427	6.119	3.39e-09
k4	ENSG00000248333	CDK11B	1.422	12.314	6.42e-34
k4	ENSG00000270022	RNU12	1.419	12.801	2.24e-38
k4	ENSG00000270194	RP11-259K5.2	1.414	2.364	8.26e-03
k4	ENSG00000104731	KLHDC4	1.409	10.944	5.00e-27
k4	ENSG00000198780	FAM169A	1.409	5.707	3.01e-08
k4	ENSG00000258486	RN7SL1	1.408	4.307	3.50e-05
k4	ENSG00000068028	RASSF1	1.400	31.132	2.83e-211
k4	ENSG00000256576	RP13-977J11.2	1.400	193.234	0.00e+00
k4	ENSG00000197701	ZNF595	1.396	12.688	1.08e-38
k4	ENSG00000185920	PTCH1	1.392	4.495	1.11e-05
k4	ENSG00000121716	PILRB	1.390	12.779	1.73e-36
k4	ENSG00000103260	METRN	1.387	5.876	1.32e-08
k4	ENSG00000131089	ARHGEF9	1.382	10.496	5.53e-25
k4	ENSG00000072694	FCGR2B	1.380	22.958	2.70e-139
k4	ENSG00000122188	LAX1	1.379	8.168	1.43e-15
k4	ENSG00000123575	FAM199X	1.376	7.174	2.83e-12
k4	ENSG00000152818	UTRN	1.376	16.298	1.08e-58
k4	ENSG00000162746	FCRLB	1.374	6.257	1.30e-09
k4	ENSG00000198846	TOX	1.373	12.140	4.63e-33
k4	ENSG00000162545	CAMK2N1	1.371	2.458	9.17e-03
k4	ENSG00000198821	CD247	1.370	73.004	0.00e+00
k4	ENSG00000110852	CLEC2B	1.362	31.561	2.80e-245
k4	ENSG00000132670	PTPRA	1.361	15.755	1.93e-65
k4	ENSG00000158406	HIST1H4H	1.361	5.277	3.47e-07
k4	ENSG00000125735	TNFSF14	1.360	5.127	7.48e-07
k4	ENSG00000136950	ARPC5L	1.359	38.049	0.00e+00
k4	ENSG00000101224	CDC25B	1.346	13.363	7.44e-40
k4	ENSG00000272426	RP11-108M9.6	1.342	6.225	1.48e-09
k4	ENSG00000122545	SEPT7	1.341	43.177	0.00e+00
k4	ENSG00000266088	RP5-1028K7.2	1.341	10.902	6.46e-27
k4	ENSG00000182472	CAPN12	1.340	12.040	2.74e-33
k4	ENSG00000162496	DHRS3	1.336	7.312	7.48e-14
k4	ENSG00000107742	SPOCK2	1.334	7.223	1.82e-12
k4	ENSG00000115295	CLIP4	1.328	5.764	3.36e-09
k4	ENSG00000174444	RPL4	1.327	8.439	1.32e-16
k4	ENSG00000100097	LGALS1	1.323	49.046	0.00e+00
k4	ENSG00000246560	RP11-10L12.4	1.320	4.861	2.63e-06
k4	ENSG00000258733	CTD-2341M24.1	1.319	5.316	3.96e-08
k4	ENSG00000026751	SLAMF7	1.318	10.572	8.99e-27
k4	ENSG00000166128	RAB8B	1.315	6.029	4.69e-09
k4	ENSG00000109861	CTSC	1.310	17.001	7.51e-64
k4	ENSG00000167083	GNGT2	1.310	7.606	9.28e-17
k4	ENSG00000151725	CENPU	1.309	3.598	4.40e-04
k4	ENSG00000081237	PTPRC	1.306	37.048	6.42e-299
k4	ENSG00000171827	ZNF570	1.303	4.411	2.00e-05
k4	ENSG00000138767	CNOT6L	1.302	12.400	1.31e-41
k4	ENSG00000109906	ZBTB16	1.302	18.449	5.43e-75
k4	ENSG00000175073	VCPIP1	1.298	8.720	1.21e-19
k4	ENSG00000244165	P2RY11	1.296	5.296	7.93e-09
k4	ENSG00000070540	WIPI1	1.294	2.600	6.54e-03
k4	ENSG00000006114	SYNRG	1.293	15.204	2.52e-51
k4	ENSG00000197846	HIST1H2BF	1.293	6.606	1.18e-10
k4	ENSG00000155313	USP25	1.293	5.781	4.05e-09
k4	ENSG00000139437	TCHP	1.290	10.155	1.45e-23
k4	ENSG00000163577	EIF5A2	1.289	6.305	5.20e-11
k4	ENSG00000149527	PLCH2	1.289	5.206	4.51e-07
k4	ENSG00000152404	CWF19L2	1.288	14.498	6.09e-47
k4	ENSG00000180389	ATP5EP2	1.287	28.809	3.32e-181
k4	ENSG00000183735	TBK1	1.286	12.840	5.90e-37
k4	ENSG00000117020	AKT3	1.284	6.397	7.80e-12
k4	ENSG00000150637	CD226	1.281	11.595	2.55e-32
k4	ENSG00000106829	TLE4	1.280	14.297	1.08e-57
k4	ENSG00000177875	C12orf68	1.275	4.938	1.70e-06
k4	ENSG00000260442	RP11-22P6.3	1.272	5.008	5.86e-07
k4	ENSG00000177311	ZBTB38	1.272	8.772	6.71e-18
k4	ENSG00000137135	ARHGEF39	1.269	3.281	1.14e-03
k4	ENSG00000198538	ZNF28	1.268	4.606	4.63e-07
k4	ENSG00000113441	LNPEP	1.268	13.289	1.61e-39
k4	ENSG00000255198	SNHG9	1.267	22.937	2.57e-115
k4	ENSG00000010270	STARD3NL	1.266	20.592	3.51e-93
k4	ENSG00000173821	RNF213	1.264	14.311	7.78e-46
k4	ENSG00000173762	CD7	1.261	66.490	0.00e+00
k4	ENSG00000267364	RP11-47L3.1	1.261	12.632	1.27e-37
k4	ENSG00000262074	SNORD3B-2	1.257	23.730	1.25e-125
k4	ENSG00000259251	RP11-643M14.1	1.254	2.887	3.27e-03
k4	ENSG00000219200	RNASEK	1.240	6.896	1.53e-11
k4	ENSG00000115956	PLEK	1.239	17.859	2.02e-70
k4	ENSG00000123595	RAB9A	1.232	13.966	1.47e-43
k4	ENSG00000230155	RP3-477O4.14	1.232	9.315	3.97e-21
k4	ENSG00000271991	RP11-79O8.1	1.230	2.986	2.51e-03
k4	ENSG00000107331	ABCA2	1.225	8.224	5.19e-16
k4	ENSG00000179981	TSHZ1	1.222	5.765	1.94e-08
k4	ENSG00000154451	GBP5	1.220	15.224	1.62e-55
k4	ENSG00000167613	LAIR1	1.219	20.719	3.31e-96
k4	ENSG00000074054	CLASP1	1.216	5.772	1.86e-08
k4	ENSG00000113269	RNF130	1.208	10.775	4.68e-28
k4	ENSG00000143443	C1orf56	1.202	6.566	1.35e-10
k4	ENSG00000110906	KCTD10	1.198	3.967	7.76e-05
k4	ENSG00000260359	RP11-4F5.2	1.197	4.811	1.18e-06
k4	ENSG00000151466	SCLT1	1.197	7.083	1.39e-12
k4	ENSG00000047056	WDR37	1.195	10.242	4.95e-24
k4	ENSG00000260001	TGFBR3L	1.193	2.563	6.89e-03
k4	ENSG00000133794	ARNTL	1.193	7.109	3.23e-12
k4	ENSG00000099338	CATSPERG	1.188	3.800	2.01e-04
k4	ENSG00000059758	CDK17	1.181	7.495	2.92e-14
k4	ENSG00000117280	RAB7L1	1.178	17.283	4.50e-66
k4	ENSG00000115977	AAK1	1.170	15.240	1.27e-52
k4	ENSG00000151116	UEVLD	1.169	4.726	1.02e-06
k4	ENSG00000131378	RFTN1	1.162	7.758	9.30e-16
k4	ENSG00000048028	USP28	1.159	10.698	4.01e-26
k4	ENSG00000197530	MIB2	1.157	19.441	2.82e-83
k4	ENSG00000124942	AHNAK	1.155	19.349	1.68e-82
k4	ENSG00000136213	CHST12	1.151	30.637	6.71e-205
k4	ENSG00000109680	TBC1D19	1.148	8.651	3.90e-21
k4	ENSG00000003402	CFLAR	1.147	14.521	4.80e-47
k4	ENSG00000124406	ATP8A1	1.142	6.975	7.08e-12
k4	ENSG00000168792	ABHD15	1.141	3.803	9.03e-05
k4	ENSG00000163754	GYG1	1.141	19.504	8.16e-84
k4	ENSG00000133321	RARRES3	1.140	45.961	0.00e+00
k4	ENSG00000132965	ALOX5AP	1.139	37.841	0.00e+00
k4	ENSG00000058668	ATP2B4	1.139	12.735	2.19e-39
k4	ENSG00000139370	SLC15A4	1.137	4.916	1.71e-06
k4	ENSG00000155158	TTC39B	1.133	6.081	2.79e-09
k4	ENSG00000164924	YWHAZ	1.127	15.652	3.35e-67
k4	ENSG00000144674	GOLGA4	1.125	11.035	4.80e-28
k4	ENSG00000145675	PIK3R1	1.124	13.346	6.02e-40
k4	ENSG00000112851	ERBB2IP	1.123	11.250	9.17e-29
k4	ENSG00000245532	NEAT1	1.117	30.512	5.82e-250
k4	ENSG00000086288	NME8	1.117	8.659	1.47e-17
k4	ENSG00000135048	TMEM2	1.116	6.880	1.53e-11
k4	ENSG00000085563	ABCB1	1.113	9.278	7.30e-21
k4	ENSG00000184007	PTP4A2	1.113	23.803	2.93e-143
k4	ENSG00000183615	FAM167B	1.111	2.825	3.64e-03
k4	ENSG00000151148	UBE3B	1.110	8.613	2.18e-17
k4	ENSG00000155903	RASA2	1.109	8.706	6.59e-18
k4	ENSG00000116815	CD58	1.108	8.840	5.42e-20
k4	ENSG00000167550	RHEBL1	1.108	6.596	1.05e-10
k4	ENSG00000153310	FAM49B	1.107	37.775	7.13e-311
k4	ENSG00000134480	CCNH	1.104	14.633	9.18e-48
k4	ENSG00000223473	GS1-124K5.3	1.103	4.286	2.99e-05
k4	ENSG00000142303	ADAMTS10	1.102	5.212	1.97e-07
k4	ENSG00000125812	GZF1	1.101	7.204	1.55e-12
k4	ENSG00000072736	NFATC3	1.098	11.113	4.20e-28
k4	ENSG00000197409	HIST1H3D	1.097	6.621	8.90e-11
k4	ENSG00000099889	ARVCF	1.095	5.378	1.58e-07
k4	ENSG00000108798	ABI3	1.095	15.532	5.73e-64
k4	ENSG00000167315	ACAA2	1.095	16.916	2.75e-84
k4	ENSG00000171574	ZNF584	1.090	3.392	7.62e-04
k4	ENSG00000220008	LINGO3	1.089	3.829	5.39e-05
k4	ENSG00000006530	AGK	1.089	8.562	4.72e-21
k4	ENSG00000113391	FAM172A	1.087	10.871	5.99e-27
k4	ENSG00000149548	CCDC15	1.086	2.941	1.81e-03
k4	ENSG00000185800	DMWD	1.086	4.451	1.47e-05
k4	ENSG00000182173	TSEN54	1.084	13.540	4.40e-41
k4	ENSG00000198518	HIST1H4E	1.084	6.564	1.30e-10
k4	ENSG00000167508	MVD	1.084	13.748	2.59e-42
k4	ENSG00000182325	FBXL6	1.082	9.771	2.48e-22
k4	ENSG00000080007	DDX43	1.082	2.316	4.25e-03
k4	ENSG00000186891	TNFRSF18	1.078	17.654	6.50e-69
k4	ENSG00000116679	IVNS1ABP	1.074	14.468	1.02e-46
k4	ENSG00000134996	OSTF1	1.072	30.910	2.03e-231
k4	ENSG00000273160	RP11-104L21.3	1.069	4.199	4.27e-05
k4	ENSG00000159023	EPB41	1.062	12.454	7.08e-40
k4	ENSG00000170522	ELOVL6	1.060	5.490	1.04e-08
k4	ENSG00000158805	ZNF276	1.059	10.034	4.43e-28
k4	ENSG00000106069	CHN2	1.057	6.344	5.44e-10
k4	ENSG00000015153	YAF2	1.056	12.235	8.76e-34
k4	ENSG00000137824	RMDN3	1.055	11.092	5.41e-28
k4	ENSG00000213512	GBP7	1.051	4.907	9.80e-07
k4	ENSG00000198327	HIST1H4F	1.051	2.710	4.76e-03
k4	ENSG00000160145	KALRN	1.050	4.413	1.74e-05
k4	ENSG00000176261	ZBTB8OS	1.048	7.676	4.67e-14
k4	ENSG00000101160	CTSZ	1.048	5.236	6.76e-08
k4	ENSG00000139433	GLTP	1.046	8.771	3.43e-18
k4	ENSG00000088992	TESC	1.045	12.654	4.83e-36
k4	ENSG00000167664	TMIGD2	1.042	18.449	3.98e-75
k4	ENSG00000138600	SPPL2A	1.041	12.119	3.63e-33
k4	ENSG00000137628	DDX60	1.038	4.988	4.73e-07
k4	ENSG00000240137	RP11-103G8.2	1.037	9.897	1.52e-22
k4	ENSG00000134602	MST4	1.037	11.699	1.43e-34
k4	ENSG00000113369	ARRDC3	1.033	8.646	1.68e-17
k4	ENSG00000125827	TMX4	1.033	13.858	5.87e-43
k4	ENSG00000147065	MSN	1.031	21.972	3.09e-110
k4	ENSG00000177479	ARIH2	1.030	7.623	3.24e-14
k4	ENSG00000204569	PPP1R10	1.030	7.087	1.16e-13
k4	ENSG00000144136	SLC20A1	1.028	4.768	1.31e-06
k4	ENSG00000114127	XRN1	1.027	11.906	4.79e-32
k4	ENSG00000101109	STK4	1.025	15.416	1.23e-65
k4	ENSG00000183918	SH2D1A	1.025	23.236	2.16e-118
k4	ENSG00000167851	CD300A	1.024	13.520	3.12e-45
k4	ENSG00000177465	ACOT4	1.021	4.328	2.52e-05
k4	ENSG00000173917	HOXB2	1.020	12.534	2.62e-36
k4	ENSG00000165071	TMEM71	1.019	8.845	1.32e-19
k4	ENSG00000263826	RP11-573D15.9	1.018	2.451	7.78e-03
k4	ENSG00000164031	DNAJB14	1.017	12.572	1.82e-38
k4	ENSG00000205413	SAMD9	1.017	13.377	6.69e-44
k4	ENSG00000067064	IDI1	1.017	19.445	2.64e-83
k4	ENSG00000122122	SASH3	1.012	23.744	1.45e-123
k4	ENSG00000137145	DENND4C	1.011	6.116	2.34e-09
k4	ENSG00000135250	SRPK2	1.007	16.049	1.34e-61
k4	ENSG00000175029	CTBP2	1.006	13.697	9.62e-47
k4	ENSG00000261971	RP11-473M20.7	1.004	7.404	2.47e-14
k4	ENSG00000255031	RP11-802E16.3	0.995	41.974	0.00e+00
k4	ENSG00000142634	EFHD2	0.992	21.422	8.46e-101
k4	ENSG00000104331	IMPAD1	0.989	2.930	1.22e-03
k4	ENSG00000196914	ARHGEF12	0.981	6.235	1.15e-09
k4	ENSG00000183354	KIAA2026	0.981	6.791	3.06e-11
k4	ENSG00000171552	BCL2L1	0.980	12.274	5.97e-34
k4	ENSG00000069667	RORA	0.975	14.220	1.78e-54
k4	ENSG00000126934	MAP2K2	0.973	15.563	8.49e-54
k4	ENSG00000165813	C10orf118	0.972	13.357	5.80e-40
k4	ENSG00000169413	RNASE6	0.971	4.194	4.46e-05
k4	ENSG00000103126	AXIN1	0.971	3.602	3.59e-04
k4	ENSG00000162676	GFI1	0.970	4.867	2.20e-07
k4	ENSG00000114166	KAT2B	0.970	4.136	4.03e-05
k4	ENSG00000008128	CDK11A	0.969	12.681	3.85e-36
k4	ENSG00000178694	NSUN3	0.968	5.086	7.69e-07
k4	ENSG00000114737	CISH	0.966	3.822	1.84e-04
k4	ENSG00000184825	HIST1H2AH	0.963	8.701	1.15e-17
k4	ENSG00000110318	KIAA1377	0.962	5.983	5.49e-09
k4	ENSG00000083223	ZCCHC6	0.960	7.210	1.67e-12
k4	ENSG00000005243	COPZ2	0.960	2.593	3.25e-03
k4	ENSG00000107738	C10orf54	0.956	18.152	1.05e-72
k4	ENSG00000272092	RP11-350N15.5	0.955	4.312	2.05e-05
k4	ENSG00000168071	CCDC88B	0.954	5.989	3.37e-10
k4	ENSG00000167004	PDIA3	0.954	27.010	1.83e-159
k4	ENSG00000160888	IER2	0.953	36.910	9.10e-297
k4	ENSG00000105176	URI1	0.952	13.147	1.49e-42
k4	ENSG00000253251	CTC-534A2.2	0.952	4.134	5.72e-05
k4	ENSG00000169895	SYAP1	0.950	11.234	6.69e-30
k4	ENSG00000178537	SLC25A20	0.949	6.890	1.47e-13
k4	ENSG00000004468	CD38	0.948	11.630	1.41e-30
k4	ENSG00000186665	C17orf58	0.947	5.297	2.65e-07
k4	ENSG00000165417	GTF2A1	0.946	2.913	2.88e-03
k4	ENSG00000237513	RP11-325F22.2	0.945	4.968	1.41e-06
k4	ENSG00000135736	CCDC102A	0.942	8.738	1.94e-18
k4	ENSG00000185129	PURA	0.942	5.462	1.01e-07
k4	ENSG00000131437	KIF3A	0.940	6.403	4.20e-10
k4	ENSG00000134954	ETS1	0.939	14.293	1.54e-45
k4	ENSG00000237476	XXbac-B135H6.15	0.938	120.874	0.00e+00
k4	ENSG00000164543	STK17A	0.937	22.018	2.33e-106
k4	ENSG00000110367	DDX6	0.932	11.603	4.44e-31
k4	ENSG00000109971	HSPA8	0.930	35.719	5.68e-278
k4	ENSG00000184270	HIST2H2AB	0.927	4.350	1.19e-05
k4	ENSG00000175354	PTPN2	0.924	17.989	2.17e-71
k4	ENSG00000131051	RBM39	0.924	33.671	1.18e-299
k4	ENSG00000069974	RAB27A	0.923	6.930	1.28e-11
k4	ENSG00000138594	TMOD3	0.923	12.201	6.75e-34
k4	ENSG00000213445	SIPA1	0.921	14.915	1.86e-49
k4	ENSG00000182621	PLCB1	0.921	3.359	8.50e-04
k4	ENSG00000159267	HLCS	0.918	2.729	4.10e-03
k4	ENSG00000151778	SERP2	0.917	2.912	2.90e-03
k4	ENSG00000105851	PIK3CG	0.917	4.682	2.45e-06
k4	ENSG00000119242	CCDC92	0.916	6.900	1.61e-11
k4	ENSG00000067992	PDK3	0.915	4.850	2.57e-06
k4	ENSG00000116750	UCHL5	0.911	8.463	9.86e-17
k4	ENSG00000267670	CTB-55O6.4	0.911	4.081	3.00e-05
k4	ENSG00000102786	INTS6	0.908	5.214	4.20e-07
k4	ENSG00000136044	APPL2	0.905	4.606	8.01e-06
k4	ENSG00000174842	GLMN	0.904	5.776	2.00e-08
k4	ENSG00000132819	RBM38	0.902	10.983	2.35e-27
k4	ENSG00000148362	C9orf142	0.902	21.002	7.87e-97
k4	ENSG00000273141	RP11-820I16.4	0.901	16.896	4.25e-63
k4	ENSG00000058063	ATP11B	0.901	5.843	1.36e-08
k4	ENSG00000167740	CYB5D2	0.900	7.362	6.13e-13
k4	ENSG00000167491	GATAD2A	0.899	3.293	7.04e-04
k4	ENSG00000026652	AGPAT4	0.898	7.790	1.66e-14
k4	ENSG00000124380	SNRNP27	0.897	9.991	7.76e-23
k4	ENSG00000213347	MXD3	0.893	4.090	4.65e-05
k4	ENSG00000112685	EXOC2	0.893	5.016	1.18e-06
k4	ENSG00000269514	DKFZP779L1853	0.890	4.347	2.49e-05
k4	ENSG00000136770	DNAJC1	0.889	21.810	2.59e-104
k4	ENSG00000064012	CASP8	0.889	12.609	1.17e-35
k4	ENSG00000130703	OSBPL2	0.888	6.393	1.82e-10
k4	ENSG00000112144	ICK	0.888	4.801	2.41e-06
k4	ENSG00000003400	CASP10	0.882	6.988	9.28e-12
k4	ENSG00000152332	UHMK1	0.882	7.047	6.14e-12
k4	ENSG00000147251	DOCK11	0.881	8.149	1.43e-15
k4	ENSG00000154217	PITPNC1	0.877	12.666	5.89e-36
k4	ENSG00000142544	CTU1	0.876	5.414	4.34e-08
k4	ENSG00000213366	GSTM2	0.875	3.127	1.67e-03
k4	ENSG00000097033	SH3GLB1	0.873	18.683	7.72e-77
k4	ENSG00000156675	RAB11FIP1	0.873	8.563	4.60e-17
k4	ENSG00000197471	SPN	0.872	18.631	1.47e-89
k4	ENSG00000231365	RP11-418J17.1	0.867	2.781	3.33e-03
k4	ENSG00000085449	WDFY1	0.867	4.847	2.73e-06
k4	ENSG00000060642	PIGV	0.865	5.198	4.83e-07
k4	ENSG00000095794	CREM	0.864	9.902	8.29e-23
k4	ENSG00000119943	PYROXD2	0.863	7.162	2.81e-12
k4	ENSG00000119541	VPS4B	0.862	11.040	1.40e-27
k4	ENSG00000162783	IER5	0.862	8.785	6.93e-18
k4	ENSG00000233224	HIST1H2AM	0.861	12.830	8.69e-39
k4	ENSG00000139990	DCAF5	0.859	6.939	8.30e-12
k4	ENSG00000149531	FRG1B	0.856	10.616	2.24e-27
k4	ENSG00000137880	GCHFR	0.855	16.642	3.49e-61
k4	ENSG00000159140	SON	0.854	19.119	2.21e-80
k4	ENSG00000108854	SMURF2	0.853	4.437	1.75e-05
k4	ENSG00000163961	RNF168	0.851	7.714	4.77e-14
k4	ENSG00000152217	SETBP1	0.849	2.597	6.20e-03
k4	ENSG00000197863	ZNF790	0.849	5.043	1.08e-06
k4	ENSG00000137818	RPLP1	0.845	41.861	0.00e+00
k4	ENSG00000188042	ARL4C	0.845	26.985	5.11e-159
k4	ENSG00000105329	TGFB1	0.844	16.259	1.97e-58
k4	ENSG00000244509	APOBEC3C	0.843	10.995	9.19e-28
k4	ENSG00000139323	POC1B	0.842	6.308	8.95e-10
k4	ENSG00000261423	RP11-1007O24.3	0.837	3.845	1.79e-04
k4	ENSG00000118596	SLC16A7	0.837	4.978	1.50e-06
k4	ENSG00000184260	HIST2H2AC	0.837	16.942	3.60e-66
k4	ENSG00000198001	IRAK4	0.835	9.474	2.22e-24
k4	ENSG00000135999	EPC2	0.834	7.572	6.86e-14
k4	ENSG00000197081	IGF2R	0.832	3.504	3.87e-04
k4	ENSG00000095397	DFNB31	0.832	2.611	6.02e-03
k4	ENSG00000173517	PEAK1	0.830	2.556	2.93e-03
k4	ENSG00000099385	BCL7C	0.829	12.209	1.99e-33
k4	ENSG00000160211	G6PD	0.826	6.442	3.92e-10
k4	ENSG00000082458	DLG3	0.826	2.523	7.34e-03
k4	ENSG00000165233	C9orf89	0.826	6.693	5.43e-11
k4	ENSG00000121931	LRIF1	0.825	8.373	1.06e-18
k4	ENSG00000040341	STAU2	0.822	7.324	1.22e-13
k4	ENSG00000180917	CMTR2	0.816	6.521	2.40e-10
k4	ENSG00000102081	FMR1	0.815	4.131	6.23e-05
k4	ENSG00000134852	CLOCK	0.814	2.545	7.00e-03
k4	ENSG00000272195	RP11-156E8.1	0.814	4.078	7.66e-05
k4	ENSG00000135905	DOCK10	0.810	6.290	1.05e-09
k4	ENSG00000196459	TRAPPC2	0.810	5.642	4.80e-08
k4	ENSG00000167658	EEF2	0.809	20.061	2.55e-88
k4	ENSG00000186594	MIR22HG	0.809	3.680	3.20e-04
k4	ENSG00000169442	CD52	0.809	15.438	9.56e-53
k4	ENSG00000134215	VAV3	0.808	9.037	8.34e-19
k4	ENSG00000159459	UBR1	0.807	4.895	2.29e-06
k4	ENSG00000185015	CA13	0.807	3.141	1.60e-03
k4	ENSG00000124256	ZBP1	0.806	8.206	4.52e-19
k4	ENSG00000100628	ASB2	0.804	3.854	1.76e-04
k4	ENSG00000121578	B4GALT4	0.804	6.183	2.05e-09
k4	ENSG00000111252	SH2B3	0.800	3.174	1.46e-03
k4	ENSG00000022556	NLRP2	0.800	3.815	2.02e-04
k4	ENSG00000150527	CTAGE5	0.798	2.793	3.06e-03
k4	ENSG00000100351	GRAP2	0.797	4.724	5.11e-06
k4	ENSG00000086289	EPDR1	0.797	4.214	4.33e-05
k4	ENSG00000183576	SETD3	0.797	7.444	4.09e-13
k4	ENSG00000197696	NMB	0.796	6.633	1.19e-10
k4	ENSG00000100605	ITPK1	0.796	4.740	4.69e-06
k4	ENSG00000178607	ERN1	0.796	9.217	1.67e-19
k4	ENSG00000102580	DNAJC3	0.795	8.216	4.81e-17
k4	ENSG00000186654	PRR5	0.795	11.310	3.42e-40
k4	ENSG00000135269	TES	0.794	10.429	5.22e-25
k4	ENSG00000136167	LCP1	0.792	12.283	9.54e-45
k4	ENSG00000166971	AKTIP	0.788	2.784	4.05e-03
k4	ENSG00000182359	KBTBD3	0.787	5.391	9.12e-08
k4	ENSG00000168234	TTC39C	0.784	7.964	9.16e-16
k4	ENSG00000134186	PRPF38B	0.784	17.053	7.77e-73
k4	ENSG00000165672	PRDX3	0.784	5.248	2.84e-07
k4	ENSG00000214194	LINC00998	0.783	4.923	2.03e-06
k4	ENSG00000256043	CTSO	0.779	6.031	6.67e-10
k4	ENSG00000066027	PPP2R5A	0.779	9.874	3.32e-22
k4	ENSG00000181847	TIGIT	0.773	13.968	2.46e-43
k4	ENSG00000068912	ERLEC1	0.773	10.015	3.94e-25
k4	ENSG00000185278	ZBTB37	0.770	2.993	2.42e-03
k4	ENSG00000115165	CYTIP	0.768	12.916	3.34e-37
k4	ENSG00000013374	NUB1	0.768	12.044	3.95e-36
k4	ENSG00000132294	EFR3A	0.764	4.466	1.62e-05
k4	ENSG00000015171	ZMYND11	0.762	5.468	1.20e-07
k4	ENSG00000160310	PRMT2	0.761	15.642	4.59e-54
k4	ENSG00000154889	MPPE1	0.758	8.877	3.79e-18
k4	ENSG00000147601	TERF1	0.758	10.062	2.09e-24
k4	ENSG00000197238	HIST1H4J	0.754	2.994	2.42e-03
k4	ENSG00000066777	ARFGEF1	0.753	6.781	4.64e-11
k4	ENSG00000232160	RAP2C-AS1	0.753	3.181	1.47e-03
k4	ENSG00000260916	CCPG1	0.752	10.237	9.15e-24
k4	ENSG00000173273	TNKS	0.752	3.812	2.07e-04
k4	ENSG00000196139	AKR1C3	0.752	21.738	1.04e-108
k4	ENSG00000164211	STARD4	0.750	3.693	1.95e-04
k4	ENSG00000198912	C1orf174	0.749	5.585	6.90e-08
k4	ENSG00000052723	SIKE1	0.749	6.678	9.23e-11
k4	ENSG00000155868	MED7	0.748	5.516	1.00e-07
k4	ENSG00000273338	RP11-386I14.4	0.748	8.368	3.03e-16
k4	ENSG00000164327	RICTOR	0.746	8.248	2.91e-16
k4	ENSG00000174738	NR1D2	0.745	3.819	7.83e-05
k4	ENSG00000272369	RP11-446N19.1	0.745	4.462	1.66e-05
k4	ENSG00000234663	AC104820.2	0.745	3.612	4.06e-04
k4	ENSG00000156232	WHAMM	0.745	8.580	4.76e-17
k4	ENSG00000135870	RC3H1	0.745	4.355	5.54e-06
k4	ENSG00000110583	NAA40	0.744	4.462	4.40e-06
k4	ENSG00000156508	EEF1A1	0.744	37.327	0.00e+00
k4	ENSG00000167528	ZNF641	0.743	3.471	2.31e-04
k4	ENSG00000182512	GLRX5	0.743	12.795	1.63e-36
k4	ENSG00000135077	HAVCR2	0.742	5.497	1.93e-08
k4	ENSG00000196684	HSH2D	0.741	15.628	6.19e-62
k4	ENSG00000135976	ANKRD36	0.741	6.924	1.76e-11
k4	ENSG00000121964	GTDC1	0.741	5.023	1.27e-06
k4	ENSG00000175768	TOMM5	0.740	5.291	4.55e-08
k4	ENSG00000147669	POLR2K	0.740	14.157	1.86e-44
k4	ENSG00000144034	TPRKB	0.739	8.499	1.02e-16
k4	ENSG00000136161	RCBTB2	0.738	11.899	1.02e-31
k4	ENSG00000082701	GSK3B	0.738	4.788	3.90e-06
k4	ENSG00000232112	TMA7	0.737	36.886	4.50e-296
k4	ENSG00000120837	NFYB	0.736	6.720	7.02e-11
k4	ENSG00000109171	SLAIN2	0.735	5.986	7.06e-09
k4	ENSG00000058272	PPP1R12A	0.735	14.287	2.96e-45
k4	ENSG00000162889	MAPKAPK2	0.733	5.505	9.16e-08
k4	ENSG00000166974	MAPRE2	0.731	8.711	4.60e-24
k4	ENSG00000100083	GGA1	0.730	9.120	1.90e-22
k4	ENSG00000109381	ELF2	0.729	8.705	1.77e-17
k4	ENSG00000132356	PRKAA1	0.729	5.301	1.08e-07
k4	ENSG00000139192	TAPBPL	0.727	9.482	1.56e-20
k4	ENSG00000164329	PAPD4	0.727	6.822	1.81e-12
k4	ENSG00000015133	CCDC88C	0.725	9.183	2.52e-19
k4	ENSG00000186470	BTN3A2	0.725	13.181	2.29e-43
k4	ENSG00000090238	YPEL3	0.723	20.034	5.51e-88
k4	ENSG00000145050	MANF	0.722	14.081	5.59e-44
k4	ENSG00000111906	HDDC2	0.719	12.544	1.72e-38
k4	ENSG00000231074	HCG18	0.719	5.513	1.77e-08
k4	ENSG00000196227	FAM217B	0.718	5.473	1.27e-07
k4	ENSG00000153029	MR1	0.716	5.503	1.08e-07
k4	ENSG00000115419	GLS	0.716	5.929	9.85e-09
k4	ENSG00000163219	ARHGAP25	0.716	12.062	2.89e-33
k4	ENSG00000163947	ARHGEF3	0.716	8.679	1.17e-17
k4	ENSG00000110719	TCIRG1	0.714	11.010	1.27e-27
k4	ENSG00000130038	EFCAB4B	0.713	2.825	3.23e-03
k4	ENSG00000135205	CCDC146	0.713	3.595	4.29e-04
k4	ENSG00000158373	HIST1H2BD	0.713	7.028	8.66e-12
k4	ENSG00000155368	DBI	0.713	14.356	3.19e-46
k4	ENSG00000215014	AL645728.1	0.713	3.688	7.29e-05
k4	ENSG00000085719	CPNE3	0.712	12.596	2.55e-36
k4	ENSG00000140398	NEIL1	0.712	6.457	2.22e-11
k4	ENSG00000134285	FKBP11	0.711	15.170	2.70e-59
k4	ENSG00000065802	ASB1	0.710	6.105	2.10e-09
k4	ENSG00000187325	TAF9B	0.710	4.259	3.52e-05
k4	ENSG00000011485	PPP5C	0.708	6.496	3.04e-10
k4	ENSG00000111859	NEDD9	0.706	4.787	1.15e-06
k4	ENSG00000154122	ANKH	0.706	3.603	4.18e-04
k4	ENSG00000068903	SIRT2	0.705	12.833	1.06e-36
k4	ENSG00000181019	NQO1	0.704	4.309	3.14e-05
k4	ENSG00000131669	NINJ1	0.704	7.132	4.18e-12
k4	ENSG00000133193	FAM104A	0.702	59.894	0.00e+00
k4	ENSG00000197302	ZNF720	0.701	6.189	2.08e-09
k4	ENSG00000214655	ZSWIM8	0.700	7.804	2.87e-14
k4	ENSG00000149311	ATM	0.699	10.287	5.70e-24
k4	ENSG00000185344	ATP6V0A2	0.699	3.218	1.33e-03
k4	ENSG00000184182	UBE2F	0.698	17.090	6.09e-76
k4	ENSG00000172183	ISG20	0.695	8.475	1.26e-16
k4	ENSG00000108106	UBE2S	0.694	7.464	3.77e-13
k4	ENSG00000178234	GALNT11	0.694	5.454	1.39e-07
k4	ENSG00000168209	DDIT4	0.693	11.852	1.75e-33
k4	ENSG00000223759	RP11-353N4.4	0.692	2.895	3.12e-03
k4	ENSG00000164180	TMEM161B	0.691	3.163	1.55e-03
k4	ENSG00000166164	BRD7	0.689	9.355	4.87e-21
k4	ENSG00000123684	LPGAT1	0.689	6.275	1.22e-09
k4	ENSG00000230989	HSBP1	0.688	7.952	7.81e-16
k4	ENSG00000105866	SP4	0.684	3.106	1.81e-03
k4	ENSG00000114388	NPRL2	0.683	9.177	2.66e-19
k4	ENSG00000166548	TK2	0.683	4.061	8.32e-05
k4	ENSG00000010404	IDS	0.683	8.300	5.40e-16
k4	ENSG00000239636	RP4-728D4.2	0.682	9.897	2.88e-22
k4	ENSG00000139154	AEBP2	0.681	2.644	4.24e-03
k4	ENSG00000196747	HIST1H2AI	0.679	2.357	7.67e-03
k4	ENSG00000080546	SESN1	0.678	5.019	8.64e-07
k4	ENSG00000256262	USP30-AS1	0.678	5.099	5.03e-07
k4	ENSG00000141469	SLC14A1	0.677	2.519	7.52e-03
k4	ENSG00000170906	NDUFA3	0.677	10.359	2.70e-24
k4	ENSG00000127124	HIVEP3	0.675	4.515	1.30e-05
k4	ENSG00000130811	EIF3G	0.673	28.263	6.30e-202
k4	ENSG00000122042	UBL3	0.672	9.380	4.04e-20
k4	ENSG00000114353	GNAI2	0.672	11.290	1.19e-28
k4	ENSG00000166598	HSP90B1	0.672	9.591	5.51e-21
k4	ENSG00000150093	ITGB1	0.670	9.161	3.04e-19
k4	ENSG00000170242	USP47	0.670	6.732	6.36e-11
k4	ENSG00000204574	ABCF1	0.668	5.328	2.66e-07
k4	ENSG00000107679	PLEKHA1	0.667	6.539	6.18e-11
k4	ENSG00000186566	GPATCH8	0.665	6.660	1.02e-10
k4	ENSG00000145439	CBR4	0.665	6.831	3.24e-11
k4	ENSG00000104324	CPQ	0.665	6.867	7.52e-13
k4	ENSG00000137642	SORL1	0.664	7.584	1.50e-13
k4	ENSG00000170340	B3GNT2	0.663	4.371	2.38e-05
k4	ENSG00000123983	ACSL3	0.663	4.736	4.82e-06
k4	ENSG00000048471	SNX29	0.661	3.651	3.53e-04
k4	ENSG00000044574	HSPA5	0.661	19.467	4.10e-83
k4	ENSG00000111860	CEP85L	0.661	4.967	1.62e-06
k4	ENSG00000233822	HIST1H2BN	0.660	5.162	6.19e-07
k4	ENSG00000023909	GCLM	0.659	6.905	3.98e-13
k4	ENSG00000198856	OSTC	0.658	9.926	1.31e-23
k4	ENSG00000156256	USP16	0.658	10.346	3.05e-24
k4	ENSG00000182158	CREB3L2	0.658	5.648	4.71e-08
k4	ENSG00000129315	CCNT1	0.655	3.374	8.44e-04
k4	ENSG00000135604	STX11	0.655	4.203	4.71e-05
k4	ENSG00000115421	PAPOLG	0.654	2.962	2.63e-03
k4	ENSG00000141446	ESCO1	0.654	5.945	8.61e-09
k4	ENSG00000107771	CCSER2	0.654	6.885	1.87e-11
k4	ENSG00000242247	ARFGAP3	0.652	7.827	5.13e-15
k4	ENSG00000162511	LAPTM5	0.650	23.434	5.21e-120
k4	ENSG00000121864	ZNF639	0.648	4.757	4.31e-06
k4	ENSG00000165424	ZCCHC24	0.647	11.629	2.41e-30
k4	ENSG00000145817	YIPF5	0.646	11.303	9.89e-29
k4	ENSG00000147443	DOK2	0.646	24.612	1.30e-156
k4	ENSG00000101189	MRGBP	0.646	3.926	3.16e-05
k4	ENSG00000132530	XAF1	0.645	6.822	3.37e-11
k4	ENSG00000162601	MYSM1	0.644	5.071	9.59e-07
k4	ENSG00000243927	MRPS6	0.643	11.498	1.08e-29
k4	ENSG00000166801	FAM111A	0.643	6.997	1.01e-11
k4	ENSG00000118181	RPS25	0.643	17.326	3.07e-83
k4	ENSG00000136758	YME1L1	0.642	7.111	9.63e-17
k4	ENSG00000121848	RNF115	0.641	7.469	3.42e-13
k4	ENSG00000074603	DPP8	0.640	4.969	1.57e-06
k4	ENSG00000165948	IFI27L1	0.637	5.373	1.73e-08
k4	ENSG00000137767	SQRDL	0.636	7.037	7.55e-12
k4	ENSG00000176340	COX8A	0.635	22.321	1.60e-119
k4	ENSG00000118922	KLF12	0.634	3.848	1.69e-04
k4	ENSG00000078304	PPP2R5C	0.632	16.641	1.01e-74
k4	ENSG00000100104	SRRD	0.632	3.444	6.77e-04
k4	ENSG00000154001	PPP2R5E	0.630	6.341	4.77e-10
k4	ENSG00000158458	NRG2	0.630	3.209	1.35e-03
k4	ENSG00000160111	CPAMD8	0.630	3.917	1.38e-04
k4	ENSG00000112739	PRPF4B	0.630	11.647	1.88e-30
k4	ENSG00000248487	ABHD14A	0.627	23.304	4.58e-146
k4	ENSG00000144597	EAF1	0.627	2.567	6.76e-03
k4	ENSG00000116095	PLEKHA3	0.625	5.997	6.06e-09
k4	ENSG00000241990	RP6-109B7.3	0.624	3.317	3.32e-04
k4	ENSG00000177106	EPS8L2	0.624	4.379	2.24e-05
k4	ENSG00000080815	PSEN1	0.623	6.737	5.70e-11
k4	ENSG00000115750	TAF1B	0.622	4.091	7.12e-05
k4	ENSG00000048405	ZNF800	0.621	6.075	3.76e-09
k4	ENSG00000120334	CENPL	0.618	2.551	6.62e-03
k4	ENSG00000065000	AP3D1	0.618	11.862	1.48e-31
k4	ENSG00000066422	ZBTB11	0.618	3.534	4.87e-04
k4	ENSG00000141552	ANAPC11	0.617	15.255	8.01e-67
k4	ENSG00000152409	JMY	0.616	3.123	1.70e-03
k4	ENSG00000138078	PREPL	0.614	3.153	1.57e-03
k4	ENSG00000122958	VPS26A	0.613	9.609	4.16e-21
k4	ENSG00000170315	UBB	0.612	41.808	0.00e+00
k4	ENSG00000115274	INO80B	0.612	3.617	3.86e-04
k4	ENSG00000144320	KIAA1715	0.611	2.878	3.23e-03
k4	ENSG00000196110	ZNF699	0.610	5.116	7.29e-07
k4	ENSG00000179029	TMEM107	0.610	4.572	9.55e-06
k4	ENSG00000107201	DDX58	0.609	3.803	8.81e-05
k4	ENSG00000116791	CRYZ	0.609	3.463	2.56e-04
k4	ENSG00000153048	CARHSP1	0.609	14.918	2.82e-49
k4	ENSG00000223496	EXOSC6	0.609	6.605	1.32e-10
k4	ENSG00000100427	MLC1	0.607	6.942	1.37e-11
k4	ENSG00000185418	TARSL2	0.606	5.713	2.96e-08
k4	ENSG00000198862	LTN1	0.606	4.309	2.93e-05
k4	ENSG00000162739	SLAMF6	0.606	7.431	4.18e-13
k4	ENSG00000164307	ERAP1	0.604	3.542	4.25e-04
k4	ENSG00000164144	ARFIP1	0.599	4.742	4.36e-06
k4	ENSG00000136936	XPA	0.598	7.487	2.71e-13
k4	ENSG00000157514	TSC22D3	0.598	10.405	1.44e-24
k4	ENSG00000137845	ADAM10	0.597	4.887	2.02e-06
k4	ENSG00000183155	RABIF	0.596	5.289	2.94e-07
k4	ENSG00000121766	ZCCHC17	0.595	9.473	1.44e-20
k4	ENSG00000198792	TMEM184B	0.594	4.659	6.33e-06
k4	ENSG00000170571	EMB	0.594	8.885	3.07e-18
k4	ENSG00000047315	POLR2B	0.594	7.582	1.31e-13
k4	ENSG00000034533	ASTE1	0.593	3.883	1.45e-04
k4	ENSG00000059728	MXD1	0.593	7.578	1.35e-13
k4	ENSG00000149231	CCDC82	0.592	6.544	8.88e-11
k4	ENSG00000164323	KIAA1430	0.592	7.757	1.77e-18
k4	ENSG00000105323	HNRNPUL1	0.591	9.059	6.45e-19
k4	ENSG00000213930	GALT	0.591	5.967	6.71e-09
k4	ENSG00000124172	ATP5E	0.590	42.802	0.00e+00
k4	ENSG00000115827	DCAF17	0.588	3.304	1.01e-03
k4	ENSG00000152601	MBNL1	0.586	8.710	1.39e-17
k4	ENSG00000230055	CISD3	0.586	6.833	2.74e-11
k4	ENSG00000180488	FAM73A	0.584	2.805	3.84e-03
k4	ENSG00000125817	CENPB	0.583	2.522	7.44e-03
k4	ENSG00000141337	ARSG	0.582	2.876	3.02e-03
k4	ENSG00000141696	LEPREL4	0.581	3.072	1.93e-03
k4	ENSG00000158321	AUTS2	0.581	2.811	2.72e-03
k4	ENSG00000229807	XIST	0.579	35.127	1.26e-268
k4	ENSG00000112079	STK38	0.579	6.846	2.46e-11
k4	ENSG00000082153	BZW1	0.579	11.184	3.14e-28
k4	ENSG00000151729	SLC25A4	0.578	4.516	1.17e-05
k4	ENSG00000134864	GGACT	0.577	3.148	1.21e-03
k4	ENSG00000171928	TVP23B	0.577	4.355	2.34e-05
k4	ENSG00000117143	UAP1	0.576	5.230	8.57e-08
k4	ENSG00000240344	PPIL3	0.575	4.509	6.46e-06
k4	ENSG00000130775	THEMIS2	0.575	9.587	3.58e-22
k4	ENSG00000040933	INPP4A	0.575	4.321	5.25e-06
k4	ENSG00000115760	BIRC6	0.574	5.536	7.53e-08
k4	ENSG00000174718	KIAA1551	0.574	5.658	3.83e-08
k4	ENSG00000215305	VPS16	0.574	4.809	1.19e-06
k4	ENSG00000010810	FYN	0.573	11.426	2.02e-29
k4	ENSG00000163171	CDC42EP3	0.572	9.838	2.93e-22
k4	ENSG00000265148	BZRAP1-AS1	0.571	5.397	7.29e-09
k4	ENSG00000116663	FBXO6	0.570	3.750	2.39e-04
k4	ENSG00000135974	C2orf49	0.569	3.839	1.26e-04
k4	ENSG00000047579	DTNBP1	0.569	8.650	2.20e-17
k4	ENSG00000136986	DERL1	0.569	9.110	3.79e-19
k4	ENSG00000132549	VPS13B	0.568	2.426	9.19e-03
k4	ENSG00000117523	PRRC2C	0.568	11.514	7.20e-30
k4	ENSG00000198668	CALM1	0.568	34.831	0.00e+00
k4	ENSG00000145012	LPP	0.568	4.009	9.26e-05
k4	ENSG00000151461	UPF2	0.568	10.078	9.24e-27
k4	ENSG00000138688	KIAA1109	0.565	4.252	2.41e-05
k4	ENSG00000162819	BROX	0.565	4.278	3.17e-05
k4	ENSG00000125347	IRF1	0.565	7.961	6.45e-15
k4	ENSG00000228427	RP5-1091N2.9	0.564	3.178	1.43e-03
k4	ENSG00000102974	CTCF	0.564	6.377	5.13e-10
k4	ENSG00000107968	MAP3K8	0.562	5.090	7.65e-07
k4	ENSG00000227053	RP11-395B7.4	0.562	2.487	3.75e-03
k4	ENSG00000169018	FEM1B	0.560	3.456	6.24e-04
k4	ENSG00000168297	PXK	0.560	53.756	0.00e+00
k4	ENSG00000185753	CXorf38	0.559	3.768	2.21e-04
k4	ENSG00000067082	KLF6	0.559	21.317	1.36e-99
k4	ENSG00000099219	ERMP1	0.557	9.458	1.46e-20
k4	ENSG00000116747	TROVE2	0.557	9.543	6.53e-21
k4	ENSG00000128923	FAM63B	0.556	3.867	8.82e-05
k4	ENSG00000204619	PPP1R11	0.555	15.297	7.74e-52
k4	ENSG00000086200	IPO11	0.555	6.370	5.24e-10
k4	ENSG00000213928	IRF9	0.553	4.630	6.77e-06
k4	ENSG00000196323	ZBTB44	0.552	5.959	8.23e-10
k4	ENSG00000135185	TMEM243	0.552	12.868	4.88e-37
k4	ENSG00000124789	NUP153	0.550	3.031	2.13e-03
k4	ENSG00000213221	DNLZ	0.550	3.322	7.49e-04
k4	ENSG00000142208	AKT1	0.549	8.223	2.27e-16
k4	ENSG00000159658	EFCAB14	0.548	4.585	2.09e-06
k4	ENSG00000163463	KRTCAP2	0.548	7.766	2.79e-14
k4	ENSG00000153234	NR4A2	0.546	5.122	6.31e-07
k4	ENSG00000163728	TTC14	0.545	7.416	1.69e-14
k4	ENSG00000132581	SDF2	0.544	8.474	9.10e-17
k4	ENSG00000128011	LRFN1	0.543	2.430	9.07e-03
k4	ENSG00000129355	CDKN2D	0.542	12.426	3.06e-37
k4	ENSG00000176463	SLCO3A1	0.542	3.735	1.16e-04
k4	ENSG00000143643	TTC13	0.542	2.783	2.21e-03
k4	ENSG00000214401	KANSL1-AS1	0.541	4.327	2.50e-05
k4	ENSG00000111348	ARHGDIB	0.540	37.480	2.30e-312
k4	ENSG00000103018	CYB5B	0.540	12.868	4.66e-37
k4	ENSG00000163029	SMC6	0.540	3.945	6.02e-05
k4	ENSG00000119720	NRDE2	0.539	2.336	9.96e-03
k4	ENSG00000179912	R3HDM2	0.539	4.625	3.14e-06
k4	ENSG00000168040	FADD	0.539	17.380	1.78e-67
k4	ENSG00000146433	TMEM181	0.537	3.273	1.07e-03
k4	ENSG00000005469	CROT	0.535	3.302	9.82e-04
k4	ENSG00000226752	PSMD5-AS1	0.535	5.649	2.02e-08
k4	ENSG00000236943	RP11-640M9.1	0.533	3.197	1.33e-03
k4	ENSG00000110330	BIRC2	0.532	3.024	2.15e-03
k4	ENSG00000145782	ATG12	0.531	6.634	2.69e-11
k4	ENSG00000116171	SCP2	0.530	16.768	1.53e-70
k4	ENSG00000251562	MALAT1	0.530	157.030	0.00e+00
k4	ENSG00000106780	MEGF9	0.530	2.415	9.35e-03
k4	ENSG00000112305	SMAP1	0.529	8.101	1.88e-15
k4	ENSG00000180008	SOCS4	0.527	2.868	3.22e-03
k4	ENSG00000051523	CYBA	0.525	43.548	0.00e+00
k4	ENSG00000049656	CLPTM1L	0.524	3.766	2.16e-04
k4	ENSG00000136603	SKIL	0.524	3.231	1.20e-03
k4	ENSG00000125868	DSTN	0.524	17.292	5.58e-66
k4	ENSG00000243279	PRAF2	0.523	6.162	1.77e-09
k4	ENSG00000196456	ZNF775	0.523	3.668	3.03e-04
k4	ENSG00000107669	ATE1	0.522	3.324	5.04e-04
k4	ENSG00000163703	CRELD1	0.522	4.005	8.91e-05
k4	ENSG00000086300	SNX10	0.521	10.004	4.27e-27
k4	ENSG00000090520	DNAJB11	0.520	5.121	6.04e-07
k4	ENSG00000197746	PSAP	0.520	10.141	1.62e-23
k4	ENSG00000158850	B4GALT3	0.518	8.054	2.66e-15
k4	ENSG00000213719	CLIC1	0.516	31.314	4.87e-321
k4	ENSG00000106052	TAX1BP1	0.515	10.923	4.38e-27
k4	ENSG00000181061	HIGD1A	0.514	7.592	4.34e-16
k4	ENSG00000138698	RAP1GDS1	0.514	4.932	1.53e-06
k4	ENSG00000160570	DEDD2	0.513	17.252	1.08e-65
k4	ENSG00000089775	ZBTB25	0.510	3.930	1.17e-04
k4	ENSG00000183943	PRKX	0.510	4.624	6.55e-06
k4	ENSG00000159388	BTG2	0.510	6.199	1.37e-09
k4	ENSG00000101577	LPIN2	0.508	4.119	5.62e-05
k4	ENSG00000002834	LASP1	0.508	5.790	1.57e-08
k4	ENSG00000174501	ANKRD36C	0.508	4.606	7.08e-06
k4	ENSG00000130222	GADD45G	0.506	3.020	2.05e-03
k4	ENSG00000092140	G2E3	0.506	3.298	9.42e-04
k4	ENSG00000181104	F2R	0.506	6.527	6.10e-11
k4	ENSG00000024048	UBR2	0.506	4.947	1.41e-06
k4	ENSG00000143401	ANP32E	0.506	5.849	2.07e-09
k4	ENSG00000272501	XXbac-BPG299F13.17	0.504	5.603	4.52e-08
k4	ENSG00000115677	HDLBP	0.503	4.580	7.91e-06
k4	ENSG00000153250	RBMS1	0.501	5.295	9.94e-08
k4	ENSG00000130810	PPAN	0.500	5.650	3.43e-08
k4	ENSG00000179218	CALR	0.500	14.401	3.58e-46
k4	ENSG00000165671	NSD1	0.499	5.602	3.43e-09
k4	ENSG00000146574	CCZ1B	0.499	4.085	6.37e-05
k4	ENSG00000184752	NDUFA12	0.498	14.434	1.93e-54
k4	ENSG00000112303	VNN2	0.498	3.043	1.13e-03
k4	ENSG00000103005	USB1	0.498	8.080	7.08e-17
k4	ENSG00000133316	WDR74	0.497	4.698	4.57e-06
k4	ENSG00000156467	UQCRB	0.495	7.472	2.26e-13
k4	ENSG00000163946	FAM208A	0.493	3.464	5.79e-04
k4	ENSG00000020426	MNAT1	0.491	5.683	2.81e-08
k4	ENSG00000164332	UBLCP1	0.490	3.425	4.37e-04
k4	ENSG00000154822	PLCL2	0.490	2.383	9.93e-03
k4	ENSG00000182165	TP53TG1	0.490	6.154	2.86e-11
k4	ENSG00000198730	CTR9	0.489	5.149	5.01e-07
k4	ENSG00000012822	CALCOCO1	0.489	4.085	6.32e-05
k4	ENSG00000005486	RHBDD2	0.487	4.625	6.33e-06
k4	ENSG00000126804	ZBTB1	0.486	4.983	6.92e-07
k4	ENSG00000111801	BTN3A3	0.486	4.042	7.46e-05
k4	ENSG00000162777	DENND2D	0.486	8.660	1.57e-17
k4	ENSG00000215301	DDX3X	0.485	7.643	7.72e-16
k4	ENSG00000198887	SMC5	0.484	6.143	1.85e-09
k4	ENSG00000157106	SMG1	0.480	3.542	4.46e-04
k4	ENSG00000176624	MEX3C	0.479	3.232	1.17e-03
k4	ENSG00000169564	PCBP1	0.478	15.956	2.06e-56
k4	ENSG00000007944	MYLIP	0.478	9.378	2.45e-20
k4	ENSG00000141759	TXNL4A	0.478	4.971	3.34e-07
k4	ENSG00000163681	SLMAP	0.478	3.799	1.84e-04
k4	ENSG00000113532	ST8SIA4	0.477	3.966	9.90e-05
k4	ENSG00000106330	MOSPD3	0.477	6.055	3.13e-09
k4	ENSG00000198843	SELT	0.477	13.368	2.80e-45
k4	ENSG00000162654	GBP4	0.477	5.222	2.05e-07
k4	ENSG00000198563	DDX39B	0.476	4.103	5.82e-05
k4	ENSG00000090104	RGS1	0.473	6.919	1.16e-11
k4	ENSG00000168495	POLR3D	0.473	4.302	2.58e-05
k4	ENSG00000147687	TATDN1	0.471	2.959	2.42e-03
k4	ENSG00000272288	RP11-140K17.3	0.471	4.156	4.69e-05
k4	ENSG00000043093	DCUN1D1	0.471	3.278	4.38e-04
k4	ENSG00000137414	FAM8A1	0.470	2.896	2.92e-03
k4	ENSG00000261005	CTB-58E17.1	0.467	3.022	2.09e-03
k4	ENSG00000112578	BYSL	0.467	2.878	3.06e-03
k4	ENSG00000054148	PHPT1	0.466	9.525	1.14e-22
k4	ENSG00000164081	TEX264	0.465	5.506	7.31e-08
k4	ENSG00000137947	GTF2B	0.465	5.073	7.17e-07
k4	ENSG00000164898	C7orf55	0.465	4.787	2.91e-06
k4	ENSG00000097021	ACOT7	0.465	3.837	1.59e-04
k4	ENSG00000123154	WDR83	0.464	3.468	5.62e-04
k4	ENSG00000116580	GON4L	0.464	4.835	9.58e-07
k4	ENSG00000135046	ANXA1	0.464	24.471	4.88e-131
k4	ENSG00000109689	STIM2	0.463	3.593	3.73e-04
k4	ENSG00000140694	PARN	0.461	3.457	5.82e-04
k4	ENSG00000196924	FLNA	0.459	11.050	1.96e-35
k4	ENSG00000136463	TACO1	0.459	4.662	5.21e-06
k4	ENSG00000197223	C1D	0.458	7.308	4.14e-13
k4	ENSG00000170310	STX8	0.458	7.534	1.36e-13
k4	ENSG00000090061	CCNK	0.457	3.664	2.93e-04
k4	ENSG00000185477	GPRIN3	0.456	2.601	6.01e-03
k4	ENSG00000167380	ZNF226	0.455	4.356	2.02e-05
k4	ENSG00000101343	CRNKL1	0.455	3.998	7.41e-05
k4	ENSG00000115275	MOGS	0.455	3.754	2.13e-04
k4	ENSG00000163001	CCDC104	0.455	3.959	4.92e-05
k4	ENSG00000118507	AKAP7	0.454	4.951	1.31e-06
k4	ENSG00000177576	C18orf32	0.453	4.474	9.84e-06
k4	ENSG00000126247	CAPNS1	0.453	7.090	1.03e-13
k4	ENSG00000072501	SMC1A	0.453	5.289	2.10e-08
k4	ENSG00000163565	IFI16	0.453	8.229	5.73e-16
k4	ENSG00000174606	ANGEL2	0.452	3.090	1.68e-03
k4	ENSG00000143815	LBR	0.451	6.285	7.41e-10
k4	ENSG00000092439	TRPM7	0.451	2.559	6.62e-03
k4	ENSG00000174652	ZNF266	0.451	2.482	3.06e-03
k4	ENSG00000110700	RPS13	0.450	12.086	6.23e-33
k4	ENSG00000109062	SLC9A3R1	0.449	14.317	1.11e-45
k4	ENSG00000100060	MFNG	0.448	7.014	5.86e-12
k4	ENSG00000123728	RAP2C	0.448	2.741	4.00e-03
k4	ENSG00000085274	MYNN	0.448	2.887	2.97e-03
k4	ENSG00000198160	MIER1	0.446	5.219	3.36e-07
k4	ENSG00000134982	APC	0.446	2.639	5.47e-03
k4	ENSG00000146112	PPP1R18	0.446	16.257	1.68e-79
k4	ENSG00000151657	KIN	0.445	5.090	2.76e-07
k4	ENSG00000007168	PAFAH1B1	0.443	4.873	1.90e-06
k4	ENSG00000141522	ARHGDIA	0.441	5.768	1.65e-08
k4	ENSG00000159873	CCDC117	0.441	2.576	6.34e-03
k4	ENSG00000123178	SPRYD7	0.440	2.981	2.31e-03
k4	ENSG00000099797	TECR	0.440	8.483	1.04e-17
k4	ENSG00000228253	MT-ATP8	0.439	2.488	2.47e-03
k4	ENSG00000069275	NUCKS1	0.438	12.096	8.33e-34
k4	ENSG00000133872	TMEM66	0.438	11.239	1.18e-28
k4	ENSG00000001631	KRIT1	0.438	4.289	2.51e-05
k4	ENSG00000116521	SCAMP3	0.437	5.125	3.63e-07
k4	ENSG00000064933	PMS1	0.436	3.224	1.15e-03
k4	ENSG00000131149	GSE1	0.436	4.636	1.26e-08
k4	ENSG00000185885	IFITM1	0.436	23.319	1.14e-164
k4	ENSG00000078674	PCM1	0.435	6.750	3.59e-11
k4	ENSG00000140474	ULK3	0.435	9.827	3.26e-22
k4	ENSG00000117868	ESYT2	0.433	3.643	1.59e-04
k4	ENSG00000158417	EIF5B	0.433	8.786	5.08e-18
k4	ENSG00000031823	RANBP3	0.433	7.503	1.70e-13
k4	ENSG00000178498	DTX3	0.432	3.676	2.58e-04
k4	ENSG00000164902	PHAX	0.431	4.891	1.74e-06
k4	ENSG00000178177	LCORL	0.430	2.575	4.85e-03
k4	ENSG00000143622	RIT1	0.430	2.993	1.92e-03
k4	ENSG00000126226	PCID2	0.429	7.532	1.37e-13
k4	ENSG00000118816	CCNI	0.429	4.959	1.25e-06
k4	ENSG00000169239	CA5B	0.429	3.237	1.12e-03
k4	ENSG00000073614	KDM5A	0.429	4.025	9.42e-06
k4	ENSG00000182934	SRPR	0.428	4.447	1.35e-05
k4	ENSG00000167699	GLOD4	0.427	9.390	8.59e-27
k4	ENSG00000140386	SCAPER	0.427	2.586	2.91e-03
k4	ENSG00000102879	CORO1A	0.427	28.371	2.21e-186
k4	ENSG00000119397	CNTRL	0.427	6.575	1.37e-11
k4	ENSG00000151414	NEK7	0.427	10.040	3.96e-23
k4	ENSG00000004897	CDC27	0.426	4.069	3.56e-05
k4	ENSG00000154144	TBRG1	0.426	4.290	2.64e-05
k4	ENSG00000185158	LRRC37B	0.425	2.399	9.45e-03
k4	ENSG00000136802	LRRC8A	0.424	2.479	7.90e-03
k4	ENSG00000168002	POLR2G	0.424	6.369	4.38e-10
k4	ENSG00000145241	CENPC	0.423	4.359	2.78e-06
k4	ENSG00000172613	RAD9A	0.423	4.482	1.16e-05
k4	ENSG00000115942	ORC2	0.422	2.474	7.98e-03
k4	ENSG00000198860	TSEN15	0.422	4.535	9.14e-06
k4	ENSG00000122644	ARL4A	0.422	6.180	3.39e-11
k4	ENSG00000136514	RTP4	0.420	3.651	3.01e-04
k4	ENSG00000077420	APBB1IP	0.420	6.709	4.77e-11
k4	ENSG00000146859	TMEM140	0.420	2.396	9.51e-03
k4	ENSG00000101849	TBL1X	0.420	2.828	3.43e-03
k4	ENSG00000112146	FBXO9	0.419	3.930	1.11e-04
k4	ENSG00000105669	COPE	0.419	28.836	3.30e-263
k4	ENSG00000151552	QDPR	0.418	6.003	4.21e-09
k4	ENSG00000127603	MACF1	0.418	6.346	5.08e-10
k4	ENSG00000114850	SSR3	0.418	7.523	3.33e-14
k4	ENSG00000010072	SPRTN	0.417	4.100	5.74e-05
k4	ENSG00000109787	KLF3	0.417	5.585	3.21e-08
k4	ENSG00000167186	COQ7	0.416	6.863	1.69e-11
k4	ENSG00000112249	ASCC3	0.415	3.497	5.02e-04
k4	ENSG00000110422	HIPK3	0.415	11.254	1.03e-28
k4	ENSG00000089159	PXN	0.414	5.784	1.56e-09
k4	ENSG00000170540	ARL6IP1	0.414	8.476	1.30e-22
k4	ENSG00000153814	JAZF1	0.412	3.311	9.00e-04
k4	ENSG00000172115	CYCS	0.412	10.286	1.20e-28
k4	ENSG00000064102	ASUN	0.412	26.328	1.78e-151
k4	ENSG00000143740	SNAP47	0.412	3.995	8.65e-05
k4	ENSG00000176472	ZNF575	0.411	28.480	5.40e-211
k4	ENSG00000062194	GPBP1	0.409	6.379	3.70e-12
k4	ENSG00000004700	RECQL	0.409	5.742	1.94e-08
k4	ENSG00000137478	FCHSD2	0.409	13.741	4.10e-57
k4	ENSG00000134291	TMEM106C	0.408	6.089	2.52e-09
k4	ENSG00000205629	LCMT1	0.407	4.289	2.65e-05
k4	ENSG00000125637	PSD4	0.407	2.785	3.80e-03
k4	ENSG00000133104	SPG20	0.407	3.560	4.09e-04
k4	ENSG00000163453	IGFBP7	0.406	14.115	2.06e-44
k4	ENSG00000009790	TRAF3IP3	0.405	11.056	9.49e-28
k4	ENSG00000108848	LUC7L3	0.404	6.974	8.00e-12
k4	ENSG00000234545	FAM133B	0.402	5.001	2.10e-07
k4	ENSG00000105483	CARD8	0.402	2.824	3.45e-03
k4	ENSG00000100258	LMF2	0.400	2.476	4.35e-03
k4	ENSG00000172340	SUCLG2	0.400	4.254	1.99e-05
k4	ENSG00000005483	KMT2E	0.399	7.789	2.01e-14
k4	ENSG00000104763	ASAH1	0.399	12.821	7.38e-37
k4	ENSG00000021355	SERPINB1	0.399	7.592	5.55e-15
k4	ENSG00000141682	PMAIP1	0.398	9.627	4.81e-23
k4	ENSG00000155744	FAM126B	0.398	2.323	6.40e-03
k4	ENSG00000196199	MPHOSPH8	0.397	9.001	2.06e-24
k4	ENSG00000100811	YY1	0.396	7.445	2.75e-13
k4	ENSG00000265681	RPL17	0.394	14.785	6.91e-52
k4	ENSG00000100614	PPM1A	0.393	3.147	1.45e-03
k4	ENSG00000127993	RBM48	0.393	2.637	5.44e-03
k4	ENSG00000111786	SRSF9	0.392	10.980	2.28e-27
k4	ENSG00000101888	NXT2	0.392	2.570	6.37e-03
k4	ENSG00000172331	BPGM	0.392	3.427	7.14e-05
k4	ENSG00000166734	CASC4	0.391	3.858	1.45e-04
k4	ENSG00000026950	BTN3A1	0.390	3.541	4.36e-04
k4	ENSG00000166750	SLFN5	0.389	6.518	1.93e-11
k4	ENSG00000131370	SH3BP5	0.389	8.198	7.92e-16
k4	ENSG00000137841	PLCB2	0.388	2.707	4.60e-03
k4	ENSG00000089737	DDX24	0.387	7.696	6.78e-16
k4	ENSG00000089486	CDIP1	0.387	5.292	8.25e-08
k4	ENSG00000112679	DUSP22	0.386	4.723	3.94e-06
k4	ENSG00000165512	ZNF22	0.386	3.785	1.89e-04
k4	ENSG00000188529	SRSF10	0.385	3.734	2.26e-04
k4	ENSG00000122359	ANXA11	0.385	4.828	1.90e-06
k4	ENSG00000130487	KLHDC7B	0.383	11.547	4.03e-30
k4	ENSG00000125148	MT2A	0.383	5.679	7.11e-10
k4	ENSG00000163939	PBRM1	0.382	3.934	1.09e-04
k4	ENSG00000175893	ZDHHC21	0.382	221.607	0.00e+00
k4	ENSG00000188739	RBM34	0.380	2.580	6.22e-03
k4	ENSG00000263563	UBBP4	0.380	3.418	6.47e-04
k4	ENSG00000258289	CHURC1	0.379	8.355	2.22e-16
k4	ENSG00000236935	AP003774.1	0.379	2.765	3.82e-03
k4	ENSG00000100219	XBP1	0.379	13.434	6.98e-48
k4	ENSG00000101782	RIOK3	0.378	3.281	9.83e-04
k4	ENSG00000080802	CNOT4	0.378	4.639	3.65e-06
k4	ENSG00000139163	ETNK1	0.377	3.393	6.99e-04
k4	ENSG00000129657	SEC14L1	0.375	3.393	3.57e-04
k4	ENSG00000104129	DNAJC17	0.374	2.646	3.95e-03
k4	ENSG00000100554	ATP6V1D	0.373	5.458	4.66e-08
k4	ENSG00000104904	OAZ1	0.373	22.765	1.39e-121
k4	ENSG00000147526	TACC1	0.373	3.690	2.08e-04
k4	ENSG00000186010	NDUFA13	0.372	11.298	3.27e-30
k4	ENSG00000160050	CCDC28B	0.372	6.995	5.45e-12
k4	ENSG00000168522	FNTA	0.371	6.850	1.49e-11
k4	ENSG00000167522	ANKRD11	0.370	3.196	1.26e-03
k4	ENSG00000139168	ZCRB1	0.370	6.297	7.42e-10
k4	ENSG00000130770	ATPIF1	0.367	14.415	3.35e-46
k4	ENSG00000165704	HPRT1	0.367	3.215	1.19e-03
k4	ENSG00000167325	RRM1	0.367	12.510	4.16e-35
k4	ENSG00000035928	RFC1	0.367	4.786	2.99e-06
k4	ENSG00000150776	C11orf57	0.366	8.254	1.72e-17
k4	ENSG00000265206	MIR142	0.366	3.847	1.52e-04
k4	ENSG00000133302	ANKRD32	0.366	2.460	8.19e-03
k4	ENSG00000211456	SACM1L	0.364	2.742	1.35e-03
k4	ENSG00000196843	ARID5A	0.364	7.169	4.18e-13
k4	ENSG00000188486	H2AFX	0.364	3.380	7.30e-04
k4	ENSG00000164190	NIPBL	0.364	4.756	3.45e-06
k4	ENSG00000186787	SPIN2B	0.363	31.465	8.58e-216
k4	ENSG00000089280	FUS	0.363	6.387	4.26e-10
k4	ENSG00000108061	SHOC2	0.363	4.480	1.21e-05
k4	ENSG00000169019	COMMD8	0.362	5.638	3.73e-08
k4	ENSG00000164548	TRA2A	0.361	5.496	8.14e-08
k4	ENSG00000107372	ZFAND5	0.361	5.498	8.08e-08
k4	ENSG00000087338	GMCL1	0.360	3.449	5.88e-04
k4	ENSG00000136240	KDELR2	0.359	7.048	5.22e-12
k4	ENSG00000156261	CCT8	0.359	5.776	1.98e-09
k4	ENSG00000033867	SLC4A7	0.359	2.490	5.36e-03
k4	ENSG00000087365	SF3B2	0.357	7.557	2.50e-16
k4	ENSG00000175203	DCTN2	0.355	4.748	3.62e-06
k4	ENSG00000254093	PINX1	0.354	3.903	4.67e-05
k4	ENSG00000125753	VASP	0.354	7.345	6.29e-13
k4	ENSG00000100764	PSMC1	0.353	2.333	9.10e-03
k4	ENSG00000182903	ZNF721	0.353	3.120	7.51e-04
k4	ENSG00000110066	SUV420H1	0.352	3.078	1.76e-03
k4	ENSG00000206573	SETD5-AS1	0.352	3.577	2.18e-04
k4	ENSG00000117676	RPS6KA1	0.352	4.739	3.78e-06
k4	ENSG00000114956	DGUOK	0.352	6.138	2.04e-09
k4	ENSG00000253738	GS1-251I9.4	0.351	4.096	5.96e-05
k4	ENSG00000100393	EP300	0.351	7.008	7.03e-12
k4	ENSG00000115806	GORASP2	0.350	3.262	1.04e-03
k4	ENSG00000086666	ZFAND6	0.350	6.697	5.84e-11
k4	ENSG00000096996	IL12RB1	0.350	5.931	3.29e-10
k4	ENSG00000158092	NCK1	0.349	4.402	1.70e-05
k4	ENSG00000115128	SF3B14	0.348	7.665	5.90e-14
k4	ENSG00000136250	AOAH	0.347	5.230	3.41e-07
k4	ENSG00000105401	CDC37	0.345	5.549	6.24e-08
k4	ENSG00000102931	ARL2BP	0.344	4.701	4.52e-07
k4	ENSG00000203666	EFCAB2	0.344	3.405	2.10e-04
k4	ENSG00000130816	DNMT1	0.343	3.941	1.09e-04
k4	ENSG00000116754	SRSF11	0.343	7.945	4.67e-15
k4	ENSG00000163393	SLC22A15	0.342	2.824	7.81e-09
k4	ENSG00000080345	RIF1	0.341	3.227	5.21e-04
k4	ENSG00000169032	MAP2K1	0.341	3.216	1.20e-03
k4	ENSG00000102908	NFAT5	0.341	2.384	9.70e-03
k4	ENSG00000164751	PEX2	0.340	4.158	4.71e-05
k4	ENSG00000100902	PSMA6	0.340	4.125	5.36e-05
k4	ENSG00000198055	GRK6	0.339	6.184	5.98e-11
k4	ENSG00000169714	CNBP	0.338	10.864	1.71e-32
k4	ENSG00000102390	PBDC1	0.338	4.105	4.42e-06
k4	ENSG00000213741	RPS29	0.338	21.221	4.43e-109
k4	ENSG00000143110	C1orf162	0.337	7.293	9.54e-13
k4	ENSG00000198917	C9orf114	0.336	8.625	2.57e-17
k4	ENSG00000168300	PCMTD1	0.336	3.384	5.50e-04
k4	ENSG00000241343	RPL36A	0.336	11.129	5.38e-28
k4	ENSG00000196998	WDR45	0.336	4.867	2.10e-06
k4	ENSG00000090316	MAEA	0.335	5.683	3.01e-08
k4	ENSG00000043143	JADE2	0.335	2.623	5.62e-03
k4	ENSG00000183648	NDUFB1	0.334	9.646	2.44e-21
k4	ENSG00000163848	ZNF148	0.333	3.440	5.39e-04
k4	ENSG00000138496	PARP9	0.333	2.717	3.89e-03
k4	ENSG00000126698	DNAJC8	0.332	8.916	9.59e-19
k4	ENSG00000129990	SYT5	0.332	2.788	3.77e-03
k4	ENSG00000129625	REEP5	0.332	8.515	1.47e-18
k4	ENSG00000091527	CDV3	0.331	9.060	5.71e-19
k4	ENSG00000125746	EML2	0.331	3.101	1.66e-03
k4	ENSG00000138668	HNRNPD	0.330	6.045	3.70e-09
k4	ENSG00000106462	EZH2	0.330	2.057	9.36e-03
k4	ENSG00000173486	FKBP2	0.329	6.935	1.22e-11
k4	ENSG00000271614	LINC00936	0.328	5.604	4.71e-08
k4	ENSG00000011243	AKAP8L	0.328	3.555	4.22e-04
k4	ENSG00000213240	NOTCH2NL	0.328	2.416	7.25e-03
k4	ENSG00000111642	CHD4	0.327	6.260	1.00e-09
k4	ENSG00000141506	PIK3R5	0.326	2.389	9.59e-03
k4	ENSG00000166619	BLCAP	0.326	26.206	6.26e-150
k4	ENSG00000101084	C20orf24	0.324	8.259	1.10e-18
k4	ENSG00000197622	CDC42SE1	0.324	6.626	1.37e-12
k4	ENSG00000115539	PDCL3	0.323	4.282	1.40e-06
k4	ENSG00000196954	CASP4	0.323	8.924	8.76e-20
k4	ENSG00000100422	CERK	0.322	17.807	8.67e-70
k4	ENSG00000125384	PTGER2	0.322	7.602	1.01e-13
k4	ENSG00000248275	TRIM52-AS1	0.321	3.651	3.07e-04
k4	ENSG00000100664	EIF5	0.321	6.252	6.56e-11
k4	ENSG00000168060	NAALADL1	0.321	4.535	4.77e-06
k4	ENSG00000118007	STAG1	0.320	2.479	7.84e-03
k4	ENSG00000084073	ZMPSTE24	0.320	2.577	6.11e-03
k4	ENSG00000131495	NDUFA2	0.319	8.358	2.55e-16
k4	ENSG00000110934	BIN2	0.319	11.877	1.18e-34
k4	ENSG00000132383	RPA1	0.319	4.815	2.73e-06
k4	ENSG00000198624	CCDC69	0.319	2.667	5.07e-03
k4	ENSG00000172809	RPL38	0.318	9.110	3.74e-19
k4	ENSG00000113387	SUB1	0.318	11.226	1.92e-28
k4	ENSG00000204386	NEU1	0.318	5.695	1.56e-08
k4	ENSG00000115524	SF3B1	0.317	5.525	7.38e-08
k4	ENSG00000068796	KIF2A	0.316	5.011	1.32e-07
k4	ENSG00000145022	TCTA	0.316	2.895	2.87e-03
k4	ENSG00000177971	IMP3	0.316	6.382	4.30e-10
k4	ENSG00000175463	TBC1D10C	0.315	9.191	1.55e-23
k4	ENSG00000115268	RPS15	0.315	15.580	1.11e-53
k4	ENSG00000143851	PTPN7	0.315	6.099	2.74e-09
k4	ENSG00000105700	KXD1	0.314	5.405	1.41e-07
k4	ENSG00000168282	MGAT2	0.314	3.615	3.48e-04
k4	ENSG00000178449	COX14	0.313	4.922	4.07e-07
k4	ENSG00000174953	DHX36	0.312	5.549	4.98e-09
k4	ENSG00000166347	CYB5A	0.312	2.456	6.57e-03
k4	ENSG00000158042	MRPL17	0.311	6.091	2.88e-09
k4	ENSG00000147155	EBP	0.311	5.552	6.39e-08
k4	ENSG00000086730	LAT2	0.311	7.740	1.48e-14
k4	ENSG00000167232	ZNF91	0.310	2.381	9.75e-03
k4	ENSG00000167461	RAB8A	0.309	6.728	5.08e-11
k4	ENSG00000134684	YARS	0.309	4.559	8.88e-06
k4	ENSG00000081870	HSPB11	0.309	5.054	8.64e-07
k4	ENSG00000137776	SLTM	0.309	6.395	1.97e-13
k4	ENSG00000158050	DUSP2	0.308	3.069	1.81e-03
k4	ENSG00000109220	CHIC2	0.307	2.643	5.37e-03
k4	ENSG00000115944	COX7A2L	0.307	7.288	1.45e-21
k4	ENSG00000205220	PSMB10	0.307	10.233	7.85e-24
k4	ENSG00000100883	SRP54	0.307	4.261	3.16e-05
k4	ENSG00000204220	PFDN6	0.307	2.268	8.02e-03
k4	ENSG00000078808	SDF4	0.306	5.847	1.91e-09
k4	ENSG00000106245	BUD31	0.306	4.825	2.62e-06
k4	ENSG00000171530	TBCA	0.306	5.848	1.22e-08
k4	ENSG00000102901	CENPT	0.305	34.768	3.73e-263
k4	ENSG00000131943	C19orf12	0.305	2.825	2.72e-03
k4	ENSG00000197780	TAF13	0.305	4.219	1.11e-05
k4	ENSG00000181090	EHMT1	0.305	3.017	2.09e-03
k4	ENSG00000118363	SPCS2	0.304	8.211	1.52e-17
k4	ENSG00000168961	LGALS9	0.303	3.575	1.19e-04
k4	ENSG00000028137	TNFRSF1B	0.303	3.949	4.48e-06
k4	ENSG00000167797	CDK2AP2	0.302	8.837	4.38e-18
k4	ENSG00000157500	APPL1	0.302	16.682	2.29e-61
k4	ENSG00000130706	ADRM1	0.301	5.047	8.98e-07
k4	ENSG00000039650	PNKP	0.301	2.390	7.68e-03
k4	ENSG00000137714	FDX1	0.301	4.355	2.14e-05
k4	ENSG00000134077	THUMPD3	0.301	2.592	6.05e-03
k4	ENSG00000006634	DBF4	0.301	2.415	6.07e-03
k4	ENSG00000073578	SDHA	0.300	4.000	8.86e-05
k4	ENSG00000145833	DDX46	0.299	4.119	5.60e-05
k4	ENSG00000015475	BID	0.299	4.977	1.27e-06
k4	ENSG00000160255	ITGB2	0.298	10.042	5.46e-23
k4	ENSG00000151651	ADAM8	0.298	2.948	2.51e-03
k4	ENSG00000168256	NKIRAS2	0.297	23.879	1.29e-124
k4	ENSG00000113282	CLINT1	0.296	3.765	2.09e-04
k4	ENSG00000126088	UROD	0.296	3.441	5.23e-04
k4	ENSG00000154582	TCEB1	0.295	5.887	9.79e-09
k4	ENSG00000123353	ORMDL2	0.295	3.502	2.41e-04
k4	ENSG00000198604	BAZ1A	0.295	5.571	5.83e-08
k4	ENSG00000135821	GLUL	0.292	2.426	8.84e-03
k4	ENSG00000154305	MIA3	0.292	2.508	5.41e-03
k4	ENSG00000047932	GOPC	0.291	3.665	1.96e-04
k4	ENSG00000148700	ADD3	0.291	4.359	2.11e-05
k4	ENSG00000180573	HIST1H2AC	0.291	4.627	6.60e-06
k4	ENSG00000163466	ARPC2	0.290	19.782	7.64e-86
k4	ENSG00000109536	FRG1	0.289	5.683	3.14e-08
k4	ENSG00000119718	EIF2B2	0.289	3.050	1.91e-03
k4	ENSG00000163479	SSR2	0.289	11.261	1.36e-28
k4	ENSG00000067334	DNTTIP2	0.289	4.945	1.49e-06
k4	ENSG00000079739	PGM1	0.288	2.720	4.46e-03
k4	ENSG00000111196	MAGOHB	0.288	3.052	1.04e-03
k4	ENSG00000123106	CCDC91	0.288	3.918	1.21e-04
k4	ENSG00000101608	MYL12A	0.288	22.800	1.09e-113
k4	ENSG00000197019	SERTAD1	0.286	3.157	1.42e-03
k4	ENSG00000100209	HSCB	0.285	3.541	4.04e-04
k4	ENSG00000006075	CCL3	0.285	5.964	4.63e-09
k4	ENSG00000092203	TOX4	0.285	2.533	6.93e-03
k4	ENSG00000170473	WIBG	0.285	2.549	6.68e-03
k4	ENSG00000130748	TMEM160	0.284	5.915	1.53e-10
k4	ENSG00000174021	GNG5	0.284	8.624	2.19e-17
k4	ENSG00000029725	RABEP1	0.284	2.482	7.80e-03
k4	ENSG00000163719	MTMR14	0.283	4.258	3.22e-05
k4	ENSG00000123472	ATPAF1	0.282	4.241	3.45e-05
k4	ENSG00000123200	ZC3H13	0.282	4.678	2.02e-06
k4	ENSG00000159720	ATP6V0D1	0.282	4.669	1.29e-06
k4	ENSG00000257621	RP11-349A22.5	0.281	3.793	1.89e-04
k4	ENSG00000160404	TOR2A	0.280	3.582	2.78e-04
k4	ENSG00000213024	NUP62	0.280	9.602	4.02e-21
k4	ENSG00000129084	PSMA1	0.278	6.814	6.57e-12
k4	ENSG00000169021	UQCRFS1	0.277	4.531	1.01e-05
k4	ENSG00000141002	TCF25	0.276	4.111	2.78e-05
k4	ENSG00000213614	HEXA	0.275	4.041	7.58e-05
k4	ENSG00000168894	RNF181	0.275	6.740	1.18e-12
k4	ENSG00000167208	SNX20	0.275	3.413	6.66e-04
k4	ENSG00000002586	CD99	0.274	14.773	2.35e-48
k4	ENSG00000164292	RHOBTB3	0.274	3.150	8.96e-04
k4	ENSG00000167635	ZNF146	0.274	117.571	0.00e+00
k4	ENSG00000166181	API5	0.274	5.910	8.58e-09
k4	ENSG00000026508	CD44	0.273	6.514	2.10e-10
k4	ENSG00000072818	ACAP1	0.273	6.028	1.31e-10
k4	ENSG00000168918	INPP5D	0.273	6.777	3.71e-11
k4	ENSG00000177954	RPS27	0.272	33.907	1.70e-257
k4	ENSG00000169057	MECP2	0.272	2.847	3.25e-03
k4	ENSG00000188243	COMMD6	0.272	9.062	6.03e-19
k4	ENSG00000173933	RBM4	0.271	2.713	2.02e-03
k4	ENSG00000146828	SLC12A9	0.271	11.713	7.82e-31
k4	ENSG00000106392	C1GALT1	0.271	2.411	8.90e-03
k4	ENSG00000068394	GPKOW	0.269	3.662	2.97e-04
k4	ENSG00000140941	MAP1LC3B	0.268	3.909	1.24e-04
k4	ENSG00000102054	RBBP7	0.268	4.375	9.41e-06
k4	ENSG00000147679	UTP23	0.268	2.049	8.39e-03
k4	ENSG00000117862	TXNDC12	0.268	4.106	5.88e-05
k4	ENSG00000198830	HMGN2	0.268	2.518	4.86e-03
k4	ENSG00000103274	NUBP1	0.267	6.662	7.98e-11
k4	ENSG00000112576	CCND3	0.267	9.058	6.23e-19
k4	ENSG00000135899	SP110	0.266	3.876	1.12e-04
k4	ENSG00000067225	PKM	0.265	11.110	1.01e-34
k4	ENSG00000077721	UBE2A	0.264	4.350	2.19e-05
k4	ENSG00000149547	EI24	0.263	2.976	2.32e-03
k4	ENSG00000205352	PRR13	0.263	8.919	8.18e-19
k4	ENSG00000123091	RNF11	0.262	2.375	7.49e-03
k4	ENSG00000009954	BAZ1B	0.260	2.841	1.76e-03
k4	ENSG00000134049	IER3IP1	0.258	3.942	1.09e-04
k4	ENSG00000128708	HAT1	0.258	2.614	5.72e-03
k4	ENSG00000067606	PRKCZ	0.257	14.625	2.04e-47
k4	ENSG00000129460	NGDN	0.256	3.133	1.51e-03
k4	ENSG00000175334	BANF1	0.256	3.522	3.69e-04
k4	ENSG00000171135	JAGN1	0.255	2.482	7.77e-03
k4	ENSG00000110848	CD69	0.254	6.765	4.01e-15
k4	ENSG00000143119	CD53	0.254	12.878	8.17e-48
k4	ENSG00000165006	UBAP1	0.253	8.824	4.93e-18
k4	ENSG00000127824	TUBA4A	0.253	3.597	3.66e-04
k4	ENSG00000084463	WBP11	0.253	2.902	2.80e-03
k4	ENSG00000153283	CD96	0.253	3.795	1.86e-04
k4	ENSG00000175756	AURKAIP1	0.252	5.573	5.35e-08
k4	ENSG00000087074	PPP1R15A	0.251	6.883	3.01e-16
k4	ENSG00000114796	KLHL24	0.251	2.396	9.42e-03
k4	ENSG00000205531	NAP1L4	0.250	5.556	6.29e-08
k4	ENSG00000140525	FANCI	0.250	3.285	4.07e-04
k4	ENSG00000175581	MRPL48	0.249	5.101	6.86e-07
k4	ENSG00000140406	MESDC1	0.249	2.924	2.65e-03
k4	ENSG00000143252	SDHC	0.249	5.115	5.79e-08
k4	ENSG00000205138	SDHAF1	0.248	2.582	6.15e-03
k4	ENSG00000228474	OST4	0.247	11.423	2.63e-32
k4	ENSG00000162607	USP1	0.247	3.599	2.33e-04
k4	ENSG00000095787	WAC	0.247	2.615	5.70e-03
k4	ENSG00000032444	PNPLA6	0.244	2.679	3.78e-03
k4	ENSG00000185262	UBALD2	0.242	2.845	3.23e-03
k4	ENSG00000174276	ZNHIT2	0.241	2.727	4.34e-03
k4	ENSG00000099860	GADD45B	0.240	6.865	2.02e-11
k4	ENSG00000145494	NDUFS6	0.240	6.252	2.08e-10
k4	ENSG00000214021	TTLL3	0.239	4.309	2.57e-05
k4	ENSG00000087191	PSMC5	0.238	5.280	2.74e-07
k4	ENSG00000105618	PRPF31	0.238	3.207	1.07e-03
k4	ENSG00000131100	ATP6V1E1	0.237	12.006	2.09e-47
k4	ENSG00000138085	ATRAID	0.237	5.576	5.59e-08
k4	ENSG00000182162	P2RY8	0.235	3.840	1.56e-04
k4	ENSG00000103254	FAM173A	0.234	3.965	9.09e-05
k4	ENSG00000136908	DPM2	0.234	3.027	1.27e-03
k4	ENSG00000142252	GEMIN7	0.233	2.960	6.55e-04
k4	ENSG00000154781	CCDC174	0.233	2.475	3.33e-03
k4	ENSG00000197343	ZNF655	0.230	3.264	4.28e-04
k4	ENSG00000186395	KRT10	0.230	5.133	5.78e-07
k4	ENSG00000244754	N4BP2L2	0.230	4.719	4.25e-06
k4	ENSG00000121851	POLR3GL	0.230	5.482	9.32e-08
k4	ENSG00000139579	NABP2	0.229	3.063	1.80e-03
k4	ENSG00000174720	LARP7	0.228	3.517	4.67e-04
k4	ENSG00000137996	RTCA	0.228	12.114	6.55e-33
k4	ENSG00000126953	TIMM8A	0.227	10.896	7.44e-27
k4	ENSG00000075415	SLC25A3	0.227	5.917	4.11e-09
k4	ENSG00000102409	BEX4	0.226	2.743	4.13e-03
k4	ENSG00000153113	CAST	0.226	3.008	2.09e-03
k4	ENSG00000117616	C1orf63	0.226	4.835	6.79e-07
k4	ENSG00000106028	SSBP1	0.224	3.869	1.40e-04
k4	ENSG00000168298	HIST1H1E	0.224	6.871	2.63e-13
k4	ENSG00000148229	POLE3	0.224	3.097	1.57e-03
k4	ENSG00000184924	PTRHD1	0.224	2.885	2.89e-03
k4	ENSG00000136810	TXN	0.224	5.237	3.38e-07
k4	ENSG00000156127	BATF	0.224	4.483	1.22e-05
k4	ENSG00000096654	ZNF184	0.224	4.650	5.80e-06
k4	ENSG00000105185	PDCD5	0.224	5.963	6.15e-09
k4	ENSG00000204564	C6orf136	0.223	12.925	0.00e+00
k4	ENSG00000173163	COMMD1	0.223	4.264	7.71e-07
k4	ENSG00000115935	WIPF1	0.222	5.130	5.06e-07
k4	ENSG00000196975	ANXA4	0.221	2.854	2.51e-03
k4	ENSG00000115738	ID2	0.220	5.993	5.14e-09
k4	ENSG00000104880	ARHGEF18	0.219	1.567	3.03e-03
k4	ENSG00000196839	ADA	0.218	4.692	4.77e-06
k4	ENSG00000089009	RPL6	0.218	6.861	1.77e-14
k4	ENSG00000160087	UBE2J2	0.217	2.471	7.85e-03
k4	ENSG00000187778	MCRS1	0.216	2.555	6.47e-03
k4	ENSG00000180228	PRKRA	0.215	7.105	3.79e-12
k4	ENSG00000103024	NME3	0.214	3.664	2.12e-04
k4	ENSG00000169217	CD2BP2	0.214	3.299	9.05e-04
k4	ENSG00000113580	NR3C1	0.213	2.158	8.79e-03
k4	ENSG00000013441	CLK1	0.212	2.671	4.88e-03
k4	ENSG00000164104	HMGB2	0.211	2.743	1.74e-03
k4	ENSG00000114395	CYB561D2	0.209	3.683	2.65e-04
k4	ENSG00000204261	TAPSAR1	0.208	39.663	0.00e+00
k4	ENSG00000185236	RAB11B	0.208	3.384	3.36e-04
k4	ENSG00000035141	FAM136A	0.208	39.468	0.00e+00
k4	ENSG00000120913	PDLIM2	0.208	3.426	5.04e-05
k4	ENSG00000122068	FYTTD1	0.208	2.458	4.05e-03
k4	ENSG00000196262	PPIA	0.207	9.226	4.85e-25
k4	ENSG00000125835	SNRPB	0.207	106.813	0.00e+00
k4	ENSG00000162227	TAF6L	0.206	3.030	1.93e-03
k4	ENSG00000150459	SAP18	0.204	6.784	3.48e-11
k4	ENSG00000101082	SLA2	0.204	2.374	8.75e-03
k4	ENSG00000087884	AAMDC	0.203	2.960	2.32e-03
k4	ENSG00000141741	MIEN1	0.202	2.657	1.55e-03
k4	ENSG00000133112	TPT1	0.202	13.701	2.52e-53
k4	ENSG00000060688	SNRNP40	0.202	2.374	6.07e-03
k4	ENSG00000242485	MRPL20	0.200	3.162	1.33e-03
k4	ENSG00000130066	SAT1	0.200	5.420	9.44e-08
k4	ENSG00000131759	RARA	0.199	7.735	3.75e-14
k4	ENSG00000144713	RPL32	0.198	5.854	1.17e-08
k4	ENSG00000104518	GSDMD	0.198	2.928	2.52e-03
k4	ENSG00000146963	C7orf55-LUC7L2	0.196	2.629	5.33e-03
k4	ENSG00000164587	RPS14	0.196	10.026	9.13e-31
k4	ENSG00000149150	SLC43A1	0.196	3.031	1.91e-03
k4	ENSG00000143870	PDIA6	0.196	5.062	8.17e-07
k4	ENSG00000130429	ARPC1B	0.195	7.716	4.35e-14
k4	ENSG00000170619	COMMD5	0.194	2.498	7.26e-03
k4	ENSG00000183726	TMEM50A	0.193	5.908	1.25e-09
k4	ENSG00000139218	SCAF11	0.192	3.123	1.47e-03
k4	ENSG00000130592	LSP1	0.192	11.223	2.08e-28
k4	ENSG00000116489	CAPZA1	0.190	3.367	7.18e-04
k4	ENSG00000040633	PHF23	0.190	4.477	1.22e-05
k4	ENSG00000119801	YPEL5	0.190	4.055	2.11e-06
k4	ENSG00000171604	CXXC5	0.189	4.802	1.94e-06
k4	ENSG00000008952	SEC62	0.189	3.768	1.93e-04
k4	ENSG00000187257	RSBN1L	0.187	3.442	5.12e-04
k4	ENSG00000100906	NFKBIA	0.186	8.248	1.21e-17
k4	ENSG00000111011	RSRC2	0.186	3.585	3.57e-04
k4	ENSG00000108946	PRKAR1A	0.186	2.914	2.58e-03
k4	ENSG00000101882	NKAP	0.186	2.562	6.21e-03
k4	ENSG00000140740	UQCRC2	0.185	2.726	3.26e-03
k4	ENSG00000183617	MRPL54	0.185	3.846	1.46e-04
k4	ENSG00000138071	ACTR2	0.185	3.134	2.75e-04
k4	ENSG00000213626	LBH	0.184	4.236	3.30e-05
k4	ENSG00000054267	ARID4B	0.184	3.210	1.13e-03
k4	ENSG00000185115	NDNL2	0.184	2.555	6.30e-03
k4	ENSG00000172732	MUS81	0.183	8.546	5.55e-17
k4	ENSG00000179958	DCTPP1	0.182	3.471	3.85e-05
k4	ENSG00000126749	EMG1	0.181	17.942	8.78e-71
k4	ENSG00000123395	C12orf44	0.180	6.060	3.55e-09
k4	ENSG00000116161	CACYBP	0.178	3.735	9.78e-05
k4	ENSG00000118640	VAMP8	0.178	5.709	2.65e-11
k4	ENSG00000124795	DEK	0.178	4.907	1.73e-06
k4	ENSG00000204370	SDHD	0.177	2.422	5.80e-03
k4	ENSG00000102738	MRPS31	0.176	2.367	9.66e-03
k4	ENSG00000128340	RAC2	0.175	11.560	4.84e-30
k4	ENSG00000213654	GPSM3	0.174	2.686	7.74e-04
k4	ENSG00000125457	MIF4GD	0.173	2.537	6.50e-03
k4	ENSG00000115233	PSMD14	0.172	4.510	1.04e-06
k4	ENSG00000132341	RAN	0.172	2.574	5.90e-03
k4	ENSG00000138050	THUMPD2	0.172	13.912	1.83e-69
k4	ENSG00000154723	ATP5J	0.171	2.426	8.40e-03
k4	ENSG00000189067	LITAF	0.170	6.166	1.91e-09
k4	ENSG00000131795	RBM8A	0.170	2.382	9.29e-03
k4	ENSG00000092841	MYL6	0.169	11.002	5.82e-30
k4	ENSG00000178741	COX5A	0.169	4.378	1.82e-05
k4	ENSG00000065809	FAM107B	0.169	3.195	8.69e-05
k4	ENSG00000102317	RBM3	0.168	5.454	6.39e-09
k4	ENSG00000134255	CEPT1	0.167	4.186	4.79e-08
k4	ENSG00000267216	AC010642.1	0.167	2.113	4.95e-03
k4	ENSG00000105705	SUGP1	0.167	36.700	0.00e+00
k4	ENSG00000115484	CCT4	0.167	2.499	7.06e-03
k4	ENSG00000176485	PLA2G16	0.165	2.250	5.83e-03
k4	ENSG00000141027	NCOR1	0.165	3.563	3.27e-05
k4	ENSG00000069424	KCNAB2	0.163	9.109	4.37e-19
k4	ENSG00000213402	PTPRCAP	0.161	10.348	3.47e-30
k4	ENSG00000069849	ATP1B3	0.160	2.920	2.45e-03
k4	ENSG00000180992	MRPL14	0.158	10.430	1.22e-24
k4	ENSG00000104388	RAB2A	0.157	2.514	5.93e-04
k4	ENSG00000149781	FERMT3	0.156	3.376	9.06e-05
k4	ENSG00000144381	HSPD1	0.156	3.177	1.19e-03
k4	ENSG00000067596	DHX8	0.156	2.427	5.00e-03
k4	ENSG00000162645	GBP2	0.155	3.664	2.22e-04
k4	ENSG00000017797	RALBP1	0.154	3.261	9.30e-04
k4	ENSG00000115085	ZAP70	0.154	4.965	1.30e-06
k4	ENSG00000135624	CCT7	0.152	2.511	6.75e-03
k4	ENSG00000162385	MAGOH	0.148	2.957	6.34e-04
k4	ENSG00000177600	RPLP2	0.148	6.365	5.79e-10
k4	ENSG00000174780	SRP72	0.148	2.124	9.72e-03
k4	ENSG00000105193	RPS16	0.147	6.200	9.02e-11
k4	ENSG00000116586	LAMTOR2	0.147	3.033	3.90e-04
k4	ENSG00000146278	PNRC1	0.146	4.224	4.73e-07
k4	ENSG00000100242	SUN2	0.146	4.245	6.30e-06
k4	ENSG00000136717	BIN1	0.146	3.725	2.06e-04
k4	ENSG00000136527	TRA2B	0.145	4.571	7.63e-06
k4	ENSG00000087088	BAX	0.145	2.891	4.45e-04
k4	ENSG00000153037	SRP19	0.144	2.818	3.11e-03
k4	ENSG00000215700	PNRC2	0.143	8.573	5.67e-42
k4	ENSG00000147592	LACTB2	0.143	3.335	7.23e-04
k4	ENSG00000197345	MRPL21	0.143	21.659	1.44e-102
k4	ENSG00000138326	RPS24	0.142	9.273	4.78e-25
k4	ENSG00000100360	IFT27	0.142	4.825	2.43e-06
k4	ENSG00000240065	PSMB9	0.141	2.812	3.14e-03
k4	ENSG00000053770	AP5M1	0.139	25.736	0.00e+00
k4	ENSG00000198786	MT-ND5	0.137	6.540	4.86e-13
k4	ENSG00000074071	MRPS34	0.135	2.614	3.96e-03
k4	ENSG00000133226	SRRM1	0.133	3.579	3.21e-04
k4	ENSG00000122971	ACADS	0.133	2.999	1.87e-03
k4	ENSG00000108296	CWC25	0.133	14.023	1.50e-43
k4	ENSG00000104823	ECH1	0.133	4.452	1.04e-05
k4	ENSG00000113621	TXNDC15	0.132	305.940	0.00e+00
k4	ENSG00000196683	TOMM7	0.129	2.615	5.06e-03
k4	ENSG00000099783	HNRNPM	0.128	3.096	1.40e-03
k4	ENSG00000161036	LRWD1	0.127	3.827	1.33e-04
k4	ENSG00000142168	SOD1	0.127	3.068	1.07e-03
k4	ENSG00000169139	UBE2V2	0.127	2.159	9.05e-03
k4	ENSG00000187239	FNBP1	0.126	2.453	7.48e-03
k4	ENSG00000065675	PRKCQ	0.125	5.182	3.99e-07
k4	ENSG00000104894	CD37	0.125	2.323	1.24e-03
k4	ENSG00000185359	HGS	0.124	3.209	9.93e-04
k4	ENSG00000198625	MDM4	0.123	3.276	8.05e-04
k4	ENSG00000106803	SEC61B	0.122	7.435	3.11e-13
k4	ENSG00000162231	NXF1	0.121	9.147	3.25e-19
k4	ENSG00000163319	MRPS18C	0.119	1.942	6.98e-03
k4	ENSG00000186625	KATNA1	0.117	2.396	3.61e-03
k4	ENSG00000119408	NEK6	0.116	2.802	1.36e-04
k4	ENSG00000131043	AAR2	0.114	3.294	1.59e-04
k4	ENSG00000113811	SELK	0.113	2.301	1.91e-03
k4	ENSG00000124783	SSR1	0.113	2.367	8.99e-03
k4	ENSG00000149761	NUDT22	0.111	3.709	1.83e-04
k4	ENSG00000121073	SLC35B1	0.111	3.051	1.50e-03
k4	ENSG00000104853	CLPTM1	0.111	3.932	8.09e-05
k4	ENSG00000135404	CD63	0.111	3.186	1.01e-03
k4	ENSG00000197448	GSTK1	0.111	3.383	5.43e-04
k4	ENSG00000182054	IDH2	0.110	4.024	5.66e-05
k4	ENSG00000119048	UBE2B	0.104	2.589	4.04e-03
k4	ENSG00000100949	RABGGTA	0.104	2.698	3.89e-03
k4	ENSG00000177733	HNRNPA0	0.104	2.549	5.70e-03
k4	ENSG00000120688	WBP4	0.103	2.209	2.85e-04
k4	ENSG00000165502	RPL36AL	0.103	5.261	4.43e-09
k4	ENSG00000143222	UFC1	0.101	2.318	6.98e-03
k4	ENSG00000132646	PCNA	0.101	12.523	4.06e-35
k4	ENSG00000067560	RHOA	0.100	3.778	5.77e-05
k4	ENSG00000119013	NDUFB3	0.097	2.745	1.66e-03
k4	ENSG00000166226	CCT2	0.097	12.852	5.72e-37
k4	ENSG00000228532	RP1-241P17.4	0.095	28.588	2.86e-178
k4	ENSG00000198712	MT-CO2	0.089	7.568	1.80e-18
k4	ENSG00000185475	TMEM179B	0.084	2.614	4.77e-03
k4	ENSG00000172531	PPP1CA	0.084	4.312	6.11e-06
k4	ENSG00000204525	HLA-C	0.081	12.217	4.96e-37
k4	ENSG00000111229	ARPC3	0.081	4.078	3.79e-05
k4	ENSG00000198888	MT-ND1	0.080	3.359	5.37e-04
k4	ENSG00000182117	NOP10	0.079	2.168	8.97e-03
k4	ENSG00000140931	CMTM3	0.078	2.467	3.60e-03
k4	ENSG00000163918	RFC4	0.077	2.041	2.14e-04
k4	ENSG00000172270	BSG	0.077	2.473	3.41e-03
k4	ENSG00000143420	ENSA	0.076	1.986	9.58e-03
k4	ENSG00000198727	MT-CYB	0.072	4.331	4.32e-08
k4	ENSG00000108518	PFN1	0.069	10.059	4.63e-24
k4	ENSG00000169976	SF3B5	0.067	2.474	7.30e-03
k4	ENSG00000204592	HLA-E	0.066	4.970	7.91e-07
k4	ENSG00000048544	MRPS10	0.063	2.379	4.58e-03
k4	ENSG00000177981	ASB8	0.060	3.012	6.27e-10
k4	ENSG00000161542	PRPSAP1	0.057	2.689	2.99e-03
k4	ENSG00000184009	ACTG1	0.056	4.719	1.72e-06
k4	ENSG00000123444	KBTBD4	0.052	0.487	7.10e-10
k4	ENSG00000173812	EIF1	0.048	5.096	1.93e-07
k4	ENSG00000087086	FTL	0.036	2.631	8.29e-03
k4	ENSG00000185721	DRG1	0.020	0.126	5.45e-295
k4	ENSG00000140319	SRP14	-0.029	-2.547	4.00e-03
k4	ENSG00000198938	MT-CO3	-0.043	-3.136	2.03e-03
k4	ENSG00000214253	FIS1	-0.049	-8.393	2.22e-16
k4	ENSG00000143727	ACP1	-0.049	-21.026	0.00e+00
k4	ENSG00000163660	CCNL1	-0.052	-7.879	0.00e+00
k4	ENSG00000117614	SYF2	-0.057	-4.682	4.00e-06
k4	ENSG00000197006	METTL9	-0.060	-2.774	3.72e-03
k4	ENSG00000138382	METTL5	-0.063	-3.417	5.25e-04
k4	ENSG00000164754	RAD21	-0.065	-3.276	8.00e-04
k4	ENSG00000170515	PA2G4	-0.065	-4.784	5.39e-09
k4	ENSG00000147604	RPL7	-0.068	-2.921	1.34e-03
k4	ENSG00000103145	HCFC1R1	-0.068	-2.689	9.61e-04
k4	ENSG00000143549	TPM3	-0.070	-2.292	4.87e-03
k4	ENSG00000119396	RAB14	-0.070	-19.119	0.00e+00
k4	ENSG00000090470	PDCD7	-0.074	-3.767	1.30e-04
k4	ENSG00000135940	COX5B	-0.078	-2.816	2.81e-03
k4	ENSG00000144029	MRPS5	-0.081	-2.334	4.44e-03
k4	ENSG00000117289	TXNIP	-0.085	-4.257	1.82e-05
k4	ENSG00000133639	BTG1	-0.087	-4.342	1.28e-05
k4	ENSG00000161970	RPL26	-0.088	-4.231	3.36e-06
k4	ENSG00000155438	NIFK	-0.089	-2.357	9.04e-03
k4	ENSG00000151135	C12orf23	-0.090	-2.116	8.00e-03
k4	ENSG00000109920	FNBP4	-0.091	-14.177	0.00e+00
k4	ENSG00000114391	RPL24	-0.092	-2.548	3.49e-03
k4	ENSG00000103121	CMC2	-0.094	-3.899	8.03e-05
k4	ENSG00000180098	TRNAU1AP	-0.097	-2.581	4.31e-03
k4	ENSG00000206503	HLA-A	-0.097	-12.632	0.00e+00
k4	ENSG00000221983	UBA52	-0.097	-7.118	2.42e-12
k4	ENSG00000119559	C19orf25	-0.099	-3.920	4.11e-05
k4	ENSG00000099622	CIRBP	-0.100	-4.077	4.22e-05
k4	ENSG00000138073	PREB	-0.100	-3.608	2.42e-04
k4	ENSG00000122085	MTERFD2	-0.100	-2.416	7.88e-03
k4	ENSG00000076984	MAP2K7	-0.102	-3.037	1.22e-03
k4	ENSG00000147533	GOLGA7	-0.104	-2.127	3.18e-03
k4	ENSG00000167113	COQ4	-0.107	-5.586	0.00e+00
k4	ENSG00000204392	LSM2	-0.108	-2.564	4.40e-03
k4	ENSG00000205542	TMSB4X	-0.110	-25.384	0.00e+00
k4	ENSG00000132963	POMP	-0.114	-3.279	7.55e-04
k4	ENSG00000066379	ZNRD1	-0.115	-164.669	0.00e+00
k4	ENSG00000005810	MYCBP2	-0.117	-3.138	1.19e-03
k4	ENSG00000105568	PPP2R1A	-0.118	-2.457	7.31e-03
k4	ENSG00000169223	LMAN2	-0.118	-3.163	6.96e-04
k4	ENSG00000120616	EPC1	-0.119	-2.441	7.60e-03
k4	ENSG00000118705	RPN2	-0.119	-2.664	3.08e-03
k4	ENSG00000104613	INTS10	-0.121	-2.184	5.94e-03
k4	ENSG00000125351	UPF3B	-0.124	-15.149	0.00e+00
k4	ENSG00000146007	ZMAT2	-0.124	-2.397	8.52e-03
k4	ENSG00000197061	HIST1H4C	-0.124	-4.972	1.10e-06
k4	ENSG00000174004	NRROS	-0.124	-3.725	1.87e-04
k4	ENSG00000204264	PSMB8	-0.125	-3.964	7.94e-05
k4	ENSG00000137154	RPS6	-0.127	-3.563	3.30e-04
k4	ENSG00000127184	COX7C	-0.128	-3.590	1.84e-04
k4	ENSG00000178927	C17orf62	-0.128	-3.607	2.86e-04
k4	ENSG00000143742	SRP9	-0.129	-3.091	1.42e-03
k4	ENSG00000156976	EIF4A2	-0.129	-3.385	5.92e-04
k4	ENSG00000162976	PQLC3	-0.130	-2.343	9.73e-03
k4	ENSG00000069509	FUNDC1	-0.133	-2.613	5.12e-03
k4	ENSG00000157778	PSMG3	-0.133	-9.213	1.11e-16
k4	ENSG00000112081	SRSF3	-0.133	-4.885	5.44e-08
k4	ENSG00000111669	TPI1	-0.134	-5.920	1.08e-10
k4	ENSG00000115216	NRBP1	-0.134	-6.363	3.55e-15
k4	ENSG00000129559	NEDD8	-0.135	-2.848	2.82e-03
k4	ENSG00000068784	SRBD1	-0.135	-3.373	1.52e-04
k4	ENSG00000086598	TMED2	-0.136	-3.235	3.87e-04
k4	ENSG00000120533	ENY2	-0.136	-2.930	2.27e-03
k4	ENSG00000121579	NAA50	-0.137	-12.232	0.00e+00
k4	ENSG00000168036	CTNNB1	-0.138	-2.715	3.61e-03
k4	ENSG00000011260	UTP18	-0.139	-5.618	4.46e-08
k4	ENSG00000196154	S100A4	-0.140	-12.066	0.00e+00
k4	ENSG00000113732	ATP6V0E1	-0.140	-5.123	5.83e-07
k4	ENSG00000148572	NRBF2	-0.141	-1.812	6.31e-03
k4	ENSG00000131236	CAP1	-0.141	-5.973	1.88e-10
k4	ENSG00000143933	CALM2	-0.141	-4.941	1.41e-06
k4	ENSG00000198171	DDRGK1	-0.142	-2.954	1.59e-03
k4	ENSG00000115091	ACTR3	-0.142	-5.105	9.48e-09
k4	ENSG00000189159	HN1	-0.142	-3.040	3.59e-04
k4	ENSG00000105220	GPI	-0.143	-1.959	7.49e-03
k4	ENSG00000112335	SNX3	-0.144	-2.412	7.29e-03
k4	ENSG00000110955	ATP5B	-0.145	-2.242	7.06e-03
k4	ENSG00000167283	ATP5L	-0.146	-6.248	6.86e-11
k4	ENSG00000158717	RNF166	-0.147	-5.074	7.58e-07
k4	ENSG00000146386	ABRACL	-0.147	-5.726	2.11e-08
k4	ENSG00000125611	CHCHD5	-0.148	-2.832	2.33e-03
k4	ENSG00000146540	C7orf50	-0.149	-2.111	9.48e-03
k4	ENSG00000086065	CHMP5	-0.149	-2.360	7.82e-03
k4	ENSG00000211450	C11orf31	-0.150	-2.463	6.07e-03
k4	ENSG00000166562	SEC11C	-0.151	-3.290	8.45e-04
k4	ENSG00000165629	ATP5C1	-0.151	-3.305	8.08e-04
k4	ENSG00000144040	SFXN5	-0.153	-2.415	8.46e-03
k4	ENSG00000133706	LARS	-0.153	-9.798	1.11e-16
k4	ENSG00000135778	NTPCR	-0.153	-2.910	2.48e-03
k4	ENSG00000102265	TIMP1	-0.154	-4.817	1.11e-07
k4	ENSG00000177666	PNPLA2	-0.154	-2.728	3.10e-04
k4	ENSG00000112514	CUTA	-0.157	-31.157	0.00e+00
k4	ENSG00000099977	DDT	-0.157	-4.818	1.28e-07
k4	ENSG00000102900	NUP93	-0.158	-9.589	0.00e+00
k4	ENSG00000158552	ZFAND2B	-0.158	-4.026	7.19e-05
k4	ENSG00000116030	SUMO1	-0.158	-3.977	8.63e-05
k4	ENSG00000162704	ARPC5	-0.158	-5.627	5.02e-10
k4	ENSG00000130755	GMFG	-0.159	-7.829	2.02e-14
k4	ENSG00000243147	MRPL33	-0.160	-2.429	8.25e-03
k4	ENSG00000151923	TIAL1	-0.160	-4.304	1.47e-05
k4	ENSG00000187713	TMEM203	-0.162	-2.428	8.29e-03
k4	ENSG00000125970	RALY	-0.162	-4.924	1.59e-06
k4	ENSG00000150779	TIMM8B	-0.164	-3.407	4.92e-04
k4	ENSG00000166794	PPIB	-0.167	-4.390	1.28e-05
k4	ENSG00000015479	MATR3	-0.167	-3.497	3.45e-04
k4	ENSG00000026025	VIM	-0.167	-3.081	2.85e-04
k4	ENSG00000141642	ELAC1	-0.167	-3.222	1.07e-03
k4	ENSG00000122026	RPL21	-0.169	-14.371	0.00e+00
k4	ENSG00000185650	ZFP36L1	-0.170	-3.793	1.72e-04
k4	ENSG00000132466	ANKRD17	-0.171	-3.612	3.20e-04
k4	ENSG00000204922	C11orf83	-0.172	-4.744	3.70e-06
k4	ENSG00000138674	SEC31A	-0.174	-2.186	7.58e-03
k4	ENSG00000134419	RPS15A	-0.176	-13.820	0.00e+00
k4	ENSG00000125952	MAX	-0.176	-2.643	5.06e-03
k4	ENSG00000093072	CECR1	-0.177	-5.502	0.00e+00
k4	ENSG00000260236	RP11-708J19.1	-0.178	-3.019	1.93e-03
k4	ENSG00000198840	MT-ND3	-0.178	-4.492	6.48e-06
k4	ENSG00000163512	AZI2	-0.178	-2.600	5.63e-03
k4	ENSG00000090686	USP48	-0.180	-13.118	0.00e+00
k4	ENSG00000111481	COPZ1	-0.180	-4.006	8.04e-05
k4	ENSG00000267100	ILF3-AS1	-0.181	-3.942	4.93e-06
k4	ENSG00000142347	MYO1F	-0.181	-4.209	3.67e-05
k4	ENSG00000204435	CSNK2B	-0.181	-44.865	0.00e+00
k4	ENSG00000117410	ATP6V0B	-0.181	-4.154	4.56e-05
k4	ENSG00000135390	ATP5G2	-0.182	-7.238	3.77e-15
k4	ENSG00000131446	MGAT1	-0.182	-3.036	1.85e-03
k4	ENSG00000139644	TMBIM6	-0.185	-8.452	1.11e-16
k4	ENSG00000198612	COPS8	-0.185	-2.900	9.29e-04
k4	ENSG00000153786	ZDHHC7	-0.185	-3.718	2.28e-04
k4	ENSG00000142227	EMP3	-0.186	-11.597	0.00e+00
k4	ENSG00000148484	RSU1	-0.186	-22.496	1.11e-16
k4	ENSG00000186468	RPS23	-0.187	-6.883	1.83e-11
k4	ENSG00000158869	FCER1G	-0.188	-10.971	1.11e-16
k4	ENSG00000136754	ABI1	-0.189	-3.190	5.75e-04
k4	ENSG00000181467	RAP2B	-0.190	-3.274	9.48e-04
k4	ENSG00000182179	UBA7	-0.190	-6.891	2.00e-14
k4	ENSG00000092201	SUPT16H	-0.190	-2.673	4.78e-03
k4	ENSG00000128654	MTX2	-0.191	-5.819	1.43e-08
k4	ENSG00000172428	MYEOV2	-0.193	-4.111	5.47e-05
k4	ENSG00000105887	MTPN	-0.194	-3.714	1.07e-04
k4	ENSG00000116918	TSNAX	-0.194	-2.710	4.38e-03
k4	ENSG00000084072	PPIE	-0.196	-3.150	1.14e-03
k4	ENSG00000130724	CHMP2A	-0.196	-5.567	5.87e-08
k4	ENSG00000221978	CCNL2	-0.197	-5.095	2.33e-07
k4	ENSG00000140262	TCF12	-0.198	-10.695	0.00e+00
k4	ENSG00000082515	MRPL22	-0.198	-2.996	1.83e-03
k4	ENSG00000140395	WDR61	-0.198	-10.348	1.11e-16
k4	ENSG00000127528	KLF2	-0.198	-6.454	6.18e-12
k4	ENSG00000070081	NUCB2	-0.200	-4.505	1.08e-05
k4	ENSG00000117133	RPF1	-0.201	-3.474	5.21e-04
k4	ENSG00000011295	TTC19	-0.201	-8.286	1.11e-16
k4	ENSG00000105254	TBCB	-0.202	-6.214	8.47e-11
k4	ENSG00000110429	FBXO3	-0.202	-4.318	4.96e-06
k4	ENSG00000119640	ACYP1	-0.203	-2.748	2.45e-03
k4	ENSG00000131165	CHMP1A	-0.204	-2.817	1.43e-03
k4	ENSG00000100644	HIF1A	-0.205	-6.204	3.42e-12
k4	ENSG00000129235	TXNDC17	-0.205	-3.072	1.72e-03
k4	ENSG00000175390	EIF3F	-0.205	-4.547	3.00e-06
k4	ENSG00000136147	PHF11	-0.205	-3.482	4.97e-04
k4	ENSG00000100348	TXN2	-0.205	-4.008	3.92e-06
k4	ENSG00000117632	STMN1	-0.207	-3.328	7.42e-04
k4	ENSG00000126005	MMP24-AS1	-0.207	-8.830	0.00e+00
k4	ENSG00000108107	RPL28	-0.207	-10.364	0.00e+00
k4	ENSG00000182220	ATP6AP2	-0.207	-4.936	1.21e-06
k4	ENSG00000104529	EEF1D	-0.208	-6.789	3.34e-11
k4	ENSG00000111678	C12orf57	-0.208	-5.246	3.22e-07
k4	ENSG00000135486	HNRNPA1	-0.209	-7.893	1.09e-14
k4	ENSG00000023734	STRAP	-0.209	-4.011	8.15e-05
k4	ENSG00000100941	PNN	-0.210	-3.755	1.66e-04
k4	ENSG00000170035	UBE2E3	-0.211	-3.917	1.16e-04
k4	ENSG00000137601	NEK1	-0.211	-4.137	2.40e-05
k4	ENSG00000169136	ATF5	-0.211	-3.149	2.61e-05
k4	ENSG00000025772	TOMM34	-0.211	-2.739	4.13e-03
k4	ENSG00000111897	SERINC1	-0.212	-2.292	3.40e-03
k4	ENSG00000164934	DCAF13	-0.212	-8.882	0.00e+00
k4	ENSG00000119185	ITGB1BP1	-0.212	-4.446	1.41e-05
k4	ENSG00000156136	DCK	-0.213	-2.774	3.80e-03
k4	ENSG00000247596	TWF2	-0.214	-2.722	4.32e-03
k4	ENSG00000144426	NBEAL1	-0.214	-2.606	5.72e-03
k4	ENSG00000130813	C19orf66	-0.214	-4.003	5.69e-05
k4	ENSG00000198763	MT-ND2	-0.216	-19.643	1.11e-16
k4	ENSG00000165934	CPSF2	-0.217	-5.304	4.84e-10
k4	ENSG00000177105	RHOG	-0.217	-6.806	4.64e-14
k4	ENSG00000131469	RPL27	-0.217	-14.635	1.11e-16
k4	ENSG00000169738	DCXR	-0.218	-3.278	5.16e-04
k4	ENSG00000175582	RAB6A	-0.218	-2.607	3.96e-03
k4	ENSG00000185627	PSMD13	-0.219	-4.098	1.33e-05
k4	ENSG00000270195	RP11-572O17.1	-0.219	-7.177	2.29e-12
k4	ENSG00000134109	EDEM1	-0.220	-4.128	8.32e-07
k4	ENSG00000148303	RPL7A	-0.220	-6.848	2.24e-11
k4	ENSG00000123600	METTL8	-0.220	-3.950	4.49e-05
k4	ENSG00000083123	BCKDHB	-0.221	-4.579	7.94e-06
k4	ENSG00000146457	WTAP	-0.222	-4.317	8.80e-07
k4	ENSG00000071073	MGAT4A	-0.224	-1.981	4.45e-03
k4	ENSG00000170584	NUDCD2	-0.224	-63.059	0.00e+00
k4	ENSG00000178982	EIF3K	-0.225	-8.334	3.33e-16
k4	ENSG00000111775	COX6A1	-0.226	-5.708	2.67e-08
k4	ENSG00000142089	IFITM3	-0.228	-4.572	3.99e-06
k4	ENSG00000143457	GOLPH3L	-0.229	-41.792	0.00e+00
k4	ENSG00000134108	ARL8B	-0.229	-2.727	4.31e-03
k4	ENSG00000198015	MRPL42	-0.230	-2.627	1.31e-03
k4	ENSG00000099917	MED15	-0.230	-2.373	9.84e-03
k4	ENSG00000145194	ECE2	-0.231	-2.662	1.67e-04
k4	ENSG00000042088	TDP1	-0.233	-14.736	0.00e+00
k4	ENSG00000135926	TMBIM1	-0.233	-4.392	1.81e-05
k4	ENSG00000127884	ECHS1	-0.234	-2.759	2.77e-03
k4	ENSG00000023287	RB1CC1	-0.234	-15.608	1.11e-16
k4	ENSG00000166797	FAM96A	-0.235	-2.824	1.85e-03
k4	ENSG00000168564	CDKN2AIP	-0.237	-3.649	4.10e-05
k4	ENSG00000169592	INO80E	-0.237	-2.481	3.04e-03
k4	ENSG00000099341	PSMD8	-0.237	-7.472	2.71e-13
k4	ENSG00000164897	TMUB1	-0.238	-2.627	1.95e-03
k4	ENSG00000105202	FBL	-0.238	-3.102	1.06e-03
k4	ENSG00000082074	FYB	-0.238	-3.226	2.79e-04
k4	ENSG00000149100	EIF3M	-0.238	-3.829	4.86e-05
k4	ENSG00000108591	DRG2	-0.238	-3.209	4.75e-04
k4	ENSG00000149925	ALDOA	-0.240	-8.254	0.00e+00
k4	ENSG00000160213	CSTB	-0.242	-6.721	9.50e-12
k4	ENSG00000008083	JARID2	-0.243	-103.894	0.00e+00
k4	ENSG00000138385	SSB	-0.243	-5.009	1.39e-07
k4	ENSG00000148730	EIF4EBP2	-0.243	-3.420	6.43e-04
k4	ENSG00000169251	NMD3	-0.243	-3.027	2.39e-04
k4	ENSG00000138134	STAMBPL1	-0.243	-4.239	1.55e-07
k4	ENSG00000136319	TTC5	-0.244	-34.601	0.00e+00
k4	ENSG00000158526	TSR2	-0.244	-8.625	1.11e-16
k4	ENSG00000125676	THOC2	-0.245	-3.422	3.83e-04
k4	ENSG00000136451	VEZF1	-0.245	-2.961	6.94e-04
k4	ENSG00000079246	XRCC5	-0.246	-5.159	5.09e-07
k4	ENSG00000168785	TSPAN5	-0.247	-1.826	9.04e-03
k4	ENSG00000174446	SNAPC5	-0.248	-2.643	5.33e-03
k4	ENSG00000166189	HPS6	-0.248	-2.505	4.84e-03
k4	ENSG00000174851	YIF1A	-0.249	-3.057	1.86e-03
k4	ENSG00000160856	FCRL3	-0.250	-2.809	2.80e-03
k4	ENSG00000139597	N4BP2L1	-0.251	-3.145	1.46e-03
k4	ENSG00000103415	HMOX2	-0.251	-6.482	2.56e-10
k4	ENSG00000158716	DUSP23	-0.251	-4.847	2.36e-06
k4	ENSG00000163644	PPM1K	-0.253	-2.914	2.72e-03
k4	ENSG00000105619	TFPT	-0.254	-4.109	5.79e-05
k4	ENSG00000116809	ZBTB17	-0.254	-2.512	7.24e-03
k4	ENSG00000156711	MAPK13	-0.256	-3.333	3.41e-04
k4	ENSG00000100243	CYB5R3	-0.257	-2.832	3.36e-03
k4	ENSG00000213397	HAUS7	-0.257	-15.213	1.11e-16
k4	ENSG00000117984	CTSD	-0.260	-5.884	6.48e-10
k4	ENSG00000160932	LY6E	-0.260	-11.492	0.00e+00
k4	ENSG00000085224	ATRX	-0.260	-5.394	1.51e-07
k4	ENSG00000089327	FXYD5	-0.261	-12.083	1.11e-16
k4	ENSG00000118418	HMGN3	-0.262	-8.145	1.44e-15
k4	ENSG00000132589	FLOT2	-0.265	-2.663	2.93e-03
k4	ENSG00000177842	ZNF620	-0.265	-4.653	5.94e-07
k4	ENSG00000198586	TLK1	-0.265	-2.764	3.99e-03
k4	ENSG00000088832	FKBP1A	-0.266	-5.149	5.42e-07
k4	ENSG00000090266	NDUFB2	-0.266	-7.265	2.22e-15
k4	ENSG00000105617	LENG1	-0.266	-4.303	2.66e-05
k4	ENSG00000147168	IL2RG	-0.267	-13.588	0.00e+00
k4	ENSG00000254087	LYN	-0.267	-3.634	3.26e-04
k4	ENSG00000108578	BLMH	-0.268	-24.890	0.00e+00
k4	ENSG00000168653	NDUFS5	-0.268	-76.277	1.11e-16
k4	ENSG00000108039	XPNPEP1	-0.268	-8.039	0.00e+00
k4	ENSG00000106244	PDAP1	-0.269	-5.694	2.95e-08
k4	ENSG00000167645	YIF1B	-0.269	-2.508	6.72e-03
k4	ENSG00000113240	CLK4	-0.270	-7.629	1.01e-14
k4	ENSG00000187147	RNF220	-0.271	-7.216	1.77e-12
k4	ENSG00000184076	UQCR10	-0.271	-6.947	1.44e-13
k4	ENSG00000065135	GNAI3	-0.271	-4.644	6.11e-06
k4	ENSG00000112096	SOD2	-0.272	-4.257	3.22e-05
k4	ENSG00000108523	RNF167	-0.272	-6.819	2.80e-11
k4	ENSG00000131143	COX4I1	-0.273	-12.613	0.00e+00
k4	ENSG00000139190	VAMP1	-0.274	-6.809	3.00e-11
k4	ENSG00000134107	BHLHE40	-0.274	-2.369	9.30e-03
k4	ENSG00000163956	LRPAP1	-0.275	-5.725	4.48e-09
k4	ENSG00000232388	LINC00493	-0.277	-4.659	5.69e-06
k4	ENSG00000204070	SYS1	-0.277	-6.759	2.22e-16
k4	ENSG00000071859	FAM50A	-0.278	-4.715	4.42e-06
k4	ENSG00000213619	NDUFS3	-0.278	-4.623	6.43e-07
k4	ENSG00000182899	RPL35A	-0.278	-10.234	0.00e+00
k4	ENSG00000146731	CCT6A	-0.279	-4.982	1.24e-06
k4	ENSG00000181817	LSM10	-0.280	-5.208	4.02e-07
k4	ENSG00000165644	COMTD1	-0.281	-3.622	2.93e-04
k4	ENSG00000137076	TLN1	-0.281	-4.452	3.26e-06
k4	ENSG00000117505	DR1	-0.282	-3.685	6.12e-05
k4	ENSG00000134287	ARF3	-0.283	-4.569	1.35e-06
k4	ENSG00000133606	MKRN1	-0.285	-4.494	2.94e-06
k4	ENSG00000196396	PTPN1	-0.285	-3.528	2.56e-04
k4	ENSG00000129128	SPCS3	-0.290	-3.379	4.76e-04
k4	ENSG00000177606	JUN	-0.291	-16.094	1.11e-16
k4	ENSG00000143149	ALDH9A1	-0.291	-4.156	4.85e-05
k4	ENSG00000133393	FOPNL	-0.292	-19.481	0.00e+00
k4	ENSG00000142669	SH3BGRL3	-0.293	-30.540	0.00e+00
k4	ENSG00000124570	SERPINB6	-0.293	-53.678	0.00e+00
k4	ENSG00000142765	SYTL1	-0.295	-8.333	0.00e+00
k4	ENSG00000185813	PCYT2	-0.295	-4.567	8.62e-06
k4	ENSG00000143761	ARF1	-0.295	-10.375	0.00e+00
k4	ENSG00000162909	CAPN2	-0.295	-5.874	1.05e-08
k4	ENSG00000182183	FAM159A	-0.296	-3.235	5.98e-04
k4	ENSG00000170142	UBE2E1	-0.298	-2.943	2.54e-03
k4	ENSG00000198242	RPL23A	-0.299	-25.664	0.00e+00
k4	ENSG00000156831	NSMCE2	-0.299	-3.223	1.18e-03
k4	ENSG00000134153	EMC7	-0.301	-5.751	1.80e-10
k4	ENSG00000110046	ATG2A	-0.301	-2.816	3.32e-03
k4	ENSG00000231500	RPS18	-0.303	-18.606	0.00e+00
k4	ENSG00000148834	GSTO1	-0.303	-5.230	3.57e-07
k4	ENSG00000119979	FAM45A	-0.304	-8.518	0.00e+00
k4	ENSG00000159884	CCDC107	-0.304	-8.200	1.11e-16
k4	ENSG00000151366	NDUFC2	-0.305	-8.996	0.00e+00
k4	ENSG00000178896	EXOSC4	-0.305	-6.492	2.39e-10
k4	ENSG00000230148	HOXB-AS1	-0.307	-2.709	3.68e-03
k4	ENSG00000143947	RPS27A	-0.309	-28.191	0.00e+00
k4	ENSG00000130311	DDA1	-0.310	-5.408	2.00e-08
k4	ENSG00000197170	PSMD12	-0.310	-8.544	1.11e-16
k4	ENSG00000167552	TUBA1A	-0.310	-7.205	3.41e-13
k4	ENSG00000229833	PET100	-0.310	-4.975	8.82e-07
k4	ENSG00000197892	KIF13B	-0.310	-10.728	1.11e-16
k4	ENSG00000182208	MOB2	-0.311	-5.425	1.27e-07
k4	ENSG00000269858	EGLN2	-0.312	-13.228	0.00e+00
k4	ENSG00000041357	PSMA4	-0.312	-9.078	0.00e+00
k4	ENSG00000136261	BZW2	-0.312	-4.684	5.04e-06
k4	ENSG00000113851	CRBN	-0.312	-6.954	1.10e-11
k4	ENSG00000179933	C14orf119	-0.313	-4.584	7.92e-06
k4	ENSG00000128245	YWHAH	-0.314	-8.874	0.00e+00
k4	ENSG00000169692	AGPAT2	-0.316	-2.353	8.66e-03
k4	ENSG00000060491	OGFR	-0.316	-21.766	0.00e+00
k4	ENSG00000226381	RP11-119F19.2	-0.317	-3.875	1.56e-06
k4	ENSG00000174684	B3GNT1	-0.318	-3.179	1.33e-03
k4	ENSG00000197756	RPL37A	-0.319	-31.069	1.11e-16
k4	ENSG00000178585	CTNNBIP1	-0.319	-3.020	2.07e-03
k4	ENSG00000171055	FEZ2	-0.319	-3.858	1.25e-04
k4	ENSG00000171700	RGS19	-0.320	-9.074	0.00e+00
k4	ENSG00000157916	RER1	-0.321	-6.043	1.13e-09
k4	ENSG00000145779	TNFAIP8	-0.323	-5.305	1.89e-07
k4	ENSG00000119705	SLIRP	-0.324	-5.934	7.23e-09
k4	ENSG00000052802	MSMO1	-0.324	-2.605	5.86e-03
k4	ENSG00000105732	ZNF574	-0.326	-4.085	6.34e-05
k4	ENSG00000114779	ABHD14B	-0.326	-2.339	5.03e-03
k4	ENSG00000089820	ARHGAP4	-0.327	-3.796	1.86e-04
k4	ENSG00000055332	EIF2AK2	-0.327	-4.655	5.69e-06
k4	ENSG00000152061	RABGAP1L	-0.328	-3.211	6.44e-04
k4	ENSG00000080503	SMARCA2	-0.329	-11.737	1.11e-16
k4	ENSG00000138190	EXOC6	-0.329	-3.806	1.47e-04
k4	ENSG00000139537	CCDC65	-0.330	-3.542	4.40e-04
k4	ENSG00000149923	PPP4C	-0.331	-8.068	2.66e-15
k4	ENSG00000160563	MED27	-0.331	-3.891	1.32e-04
k4	ENSG00000164305	CASP3	-0.334	-10.807	0.00e+00
k4	ENSG00000101558	VAPA	-0.334	-8.832	0.00e+00
k4	ENSG00000145337	PYURF	-0.334	-7.840	1.59e-14
k4	ENSG00000198162	MAN1A2	-0.335	-6.941	1.15e-11
k4	ENSG00000121350	PYROXD1	-0.335	-2.304	5.79e-03
k4	ENSG00000128016	ZFP36	-0.335	-14.866	0.00e+00
k4	ENSG00000168374	ARF4	-0.335	-12.497	0.00e+00
k4	ENSG00000144711	IQSEC1	-0.335	-7.066	0.00e+00
k4	ENSG00000168404	MLKL	-0.336	-3.234	2.79e-04
k4	ENSG00000196313	POM121	-0.336	-4.140	5.06e-05
k4	ENSG00000136279	DBNL	-0.337	-6.909	3.72e-13
k4	ENSG00000167261	DPEP2	-0.337	-3.927	1.15e-04
k4	ENSG00000106588	PSMA2	-0.337	-8.352	3.33e-16
k4	ENSG00000170873	MTSS1	-0.338	-4.602	7.16e-06
k4	ENSG00000134001	EIF2S1	-0.339	-4.478	1.24e-05
k4	ENSG00000129675	ARHGEF6	-0.339	-127.841	0.00e+00
k4	ENSG00000115317	HTRA2	-0.339	-3.378	1.30e-04
k4	ENSG00000076043	REXO2	-0.340	-5.358	1.76e-07
k4	ENSG00000198356	ASNA1	-0.340	-9.177	1.11e-16
k4	ENSG00000044115	CTNNA1	-0.341	-2.486	4.83e-03
k4	ENSG00000134056	MRPS36	-0.341	-6.571	1.36e-10
k4	ENSG00000139146	FAM60A	-0.342	-3.747	2.19e-04
k4	ENSG00000132485	ZRANB2	-0.342	-8.060	2.78e-15
k4	ENSG00000164941	INTS8	-0.343	-2.469	8.02e-03
k4	ENSG00000145354	CISD2	-0.344	-4.175	4.38e-05
k4	ENSG00000213190	MLLT11	-0.345	-3.685	2.71e-04
k4	ENSG00000102543	CDADC1	-0.345	-3.098	2.53e-04
k4	ENSG00000141101	NOB1	-0.346	-3.571	3.99e-04
k4	ENSG00000074800	ENO1	-0.346	-7.284	2.47e-13
k4	ENSG00000115520	COQ10B	-0.347	-4.411	3.69e-06
k4	ENSG00000163535	SGOL2	-0.347	-7.184	1.33e-13
k4	ENSG00000185527	PDE6G	-0.347	-3.474	4.93e-04
k4	ENSG00000099810	MTAP	-0.348	-37.398	0.00e+00
k4	ENSG00000084207	GSTP1	-0.348	-19.153	0.00e+00
k4	ENSG00000163104	SMARCAD1	-0.348	-2.849	2.24e-03
k4	ENSG00000113328	CCNG1	-0.349	-2.662	5.12e-03
k4	ENSG00000104998	IL27RA	-0.353	-6.457	2.78e-10
k4	ENSG00000122694	GLIPR2	-0.353	-6.246	1.05e-09
k4	ENSG00000171863	RPS7	-0.354	-13.885	0.00e+00
k4	ENSG00000000938	FGR	-0.354	-7.248	1.46e-13
k4	ENSG00000051825	MPHOSPH9	-0.355	-3.605	3.56e-04
k4	ENSG00000111790	FGFR1OP2	-0.356	-6.123	5.64e-10
k4	ENSG00000115685	PPP1R7	-0.360	-7.575	0.00e+00
k4	ENSG00000122643	NT5C3A	-0.360	-3.679	2.59e-04
k4	ENSG00000154027	AK5	-0.361	-3.963	9.92e-05
k4	ENSG00000117691	NENF	-0.361	-3.696	2.60e-04
k4	ENSG00000168569	TMEM223	-0.361	-6.029	3.72e-09
k4	ENSG00000141480	ARRB2	-0.362	-8.386	0.00e+00
k4	ENSG00000002549	LAP3	-0.362	-5.161	4.78e-07
k4	ENSG00000156411	C14orf2	-0.362	-10.771	0.00e+00
k4	ENSG00000114942	EEF1B2	-0.362	-7.158	2.37e-12
k4	ENSG00000165943	MOAP1	-0.362	-5.401	1.36e-07
k4	ENSG00000120438	TCP1	-0.362	-8.324	3.33e-16
k4	ENSG00000131269	ABCB7	-0.363	-5.905	8.08e-09
k4	ENSG00000150347	ARID5B	-0.364	-5.877	9.45e-09
k4	ENSG00000136732	GYPC	-0.364	-8.016	3.66e-15
k4	ENSG00000076554	TPD52	-0.366	-4.216	3.67e-05
k4	ENSG00000126777	KTN1	-0.366	-8.258	5.55e-16
k4	ENSG00000071082	RPL31	-0.367	-28.220	0.00e+00
k4	ENSG00000076944	STXBP2	-0.367	-7.234	1.36e-12
k4	ENSG00000091140	DLD	-0.368	-3.995	8.76e-05
k4	ENSG00000100714	MTHFD1	-0.368	-5.607	3.03e-10
k4	ENSG00000116251	RPL22	-0.368	-4.472	2.26e-06
k4	ENSG00000176903	PNMA1	-0.368	-2.550	4.34e-03
k4	ENSG00000160014	CALM3	-0.371	-5.646	2.57e-09
k4	ENSG00000182718	ANXA2	-0.372	-9.226	0.00e+00
k4	ENSG00000163527	STT3B	-0.372	-4.608	5.50e-07
k4	ENSG00000172965	MIR4435-1HG	-0.373	-5.024	9.36e-07
k4	ENSG00000127445	PIN1	-0.373	-9.716	0.00e+00
k4	ENSG00000050426	LETMD1	-0.374	-4.831	2.40e-06
k4	ENSG00000165156	ZHX1	-0.374	-6.809	2.62e-11
k4	ENSG00000163584	RPL22L1	-0.374	-7.716	3.73e-14
k4	ENSG00000004059	ARF5	-0.375	-16.687	0.00e+00
k4	ENSG00000231721	LINC-PINT	-0.376	-4.265	2.97e-05
k4	ENSG00000171314	PGAM1	-0.378	-8.745	0.00e+00
k4	ENSG00000161677	JOSD2	-0.378	-4.849	2.19e-06
k4	ENSG00000110047	EHD1	-0.379	-7.161	2.16e-13
k4	ENSG00000101367	MAPRE1	-0.379	-6.054	3.23e-09
k4	ENSG00000172354	GNB2	-0.379	-20.172	1.11e-16
k4	ENSG00000188725	SMIM15	-0.380	-3.676	5.71e-05
k4	ENSG00000124702	KLHDC3	-0.380	-5.543	6.15e-08
k4	ENSG00000124193	SRSF6	-0.382	-2.611	5.78e-03
k4	ENSG00000158201	ABHD3	-0.383	-4.589	1.38e-06
k4	ENSG00000109475	RPL34	-0.384	-16.807	0.00e+00
k4	ENSG00000075624	ACTB	-0.384	-72.511	0.00e+00
k4	ENSG00000125352	RNF113A	-0.385	-7.578	1.04e-13
k4	ENSG00000006576	PHTF2	-0.387	-12.347	0.00e+00
k4	ENSG00000101182	PSMA7	-0.387	-16.965	0.00e+00
k4	ENSG00000100364	KIAA0930	-0.388	-3.021	1.25e-03
k4	ENSG00000187840	EIF4EBP1	-0.388	-2.524	7.08e-03
k4	ENSG00000085491	SLC25A24	-0.389	-2.500	7.49e-03
k4	ENSG00000110002	VWA5A	-0.390	-3.782	6.36e-05
k4	ENSG00000075785	RAB7A	-0.390	-11.094	0.00e+00
k4	ENSG00000198399	ITSN2	-0.390	-5.455	9.79e-08
k4	ENSG00000105755	ETHE1	-0.390	-7.107	3.21e-12
k4	ENSG00000089248	ERP29	-0.392	-6.032	1.53e-10
k4	ENSG00000185862	EVI2B	-0.394	-12.133	1.11e-16
k4	ENSG00000214367	HAUS3	-0.395	-6.695	5.42e-11
k4	ENSG00000027697	IFNGR1	-0.396	-3.414	5.08e-04
k4	ENSG00000269220	LINC00528	-0.399	-3.705	2.50e-04
k4	ENSG00000127922	SHFM1	-0.401	-5.911	2.96e-10
k4	ENSG00000102241	HTATSF1	-0.402	-5.453	3.41e-08
k4	ENSG00000105122	RASAL3	-0.402	-8.651	0.00e+00
k4	ENSG00000197324	LRP10	-0.403	-8.027	3.11e-15
k4	ENSG00000137055	PLAA	-0.403	-6.704	1.27e-13
k4	ENSG00000142856	ITGB3BP	-0.405	-2.942	1.60e-03
k4	ENSG00000145592	RPL37	-0.406	-45.753	0.00e+00
k4	ENSG00000077232	DNAJC10	-0.407	-4.214	6.91e-06
k4	ENSG00000108669	CYTH1	-0.409	-10.124	0.00e+00
k4	ENSG00000172725	CORO1B	-0.410	-4.017	1.09e-05
k4	ENSG00000117054	ACADM	-0.410	-4.346	2.09e-05
k4	ENSG00000143353	LYPLAL1	-0.412	-4.453	1.21e-05
k4	ENSG00000104915	STX10	-0.415	-4.693	2.12e-06
k4	ENSG00000182108	DEXI	-0.419	-5.235	3.09e-07
k4	ENSG00000128272	ATF4	-0.419	-7.794	3.44e-15
k4	ENSG00000141959	PFKL	-0.419	-3.896	1.26e-04
k4	ENSG00000126870	WDR60	-0.420	-3.288	6.07e-04
k4	ENSG00000146066	HIGD2A	-0.420	-10.207	0.00e+00
k4	ENSG00000074695	LMAN1	-0.420	-5.267	2.62e-07
k4	ENSG00000065978	YBX1	-0.423	-21.194	0.00e+00
k4	ENSG00000241837	ATP5O	-0.424	-9.153	0.00e+00
k4	ENSG00000122705	CLTA	-0.425	-9.618	0.00e+00
k4	ENSG00000165516	KLHDC2	-0.425	-42.665	0.00e+00
k4	ENSG00000153044	CENPH	-0.429	-2.657	5.23e-03
k4	ENSG00000138495	COX17	-0.429	-6.628	8.11e-11
k4	ENSG00000269089	AP003733.1	-0.429	-4.364	1.93e-05
k4	ENSG00000187837	HIST1H1C	-0.430	-12.220	0.00e+00
k4	ENSG00000173198	CYSLTR1	-0.430	-3.829	1.47e-04
k4	ENSG00000182670	TTC3	-0.433	-3.591	1.63e-04
k4	ENSG00000149806	FAU	-0.434	-41.294	0.00e+00
k4	ENSG00000127666	TICAM1	-0.436	-4.343	2.12e-05
k4	ENSG00000101596	SMCHD1	-0.438	-22.630	0.00e+00
k4	ENSG00000137210	TMEM14B	-0.438	-4.514	9.20e-06
k4	ENSG00000272870	RP11-798M19.6	-0.439	-5.618	3.89e-08
k4	ENSG00000125991	ERGIC3	-0.441	-5.332	1.86e-07
k4	ENSG00000197932	F8A1	-0.442	-7.262	8.47e-14
k4	ENSG00000118503	TNFAIP3	-0.444	-2.021	9.02e-03
k4	ENSG00000105677	TMEM147	-0.445	-6.879	2.02e-13
k4	ENSG00000232788	AC078883.3	-0.446	-40.293	0.00e+00
k4	ENSG00000107581	EIF3A	-0.447	-9.607	0.00e+00
k4	ENSG00000128891	C15orf57	-0.447	-4.868	1.95e-06
k4	ENSG00000171858	RPS21	-0.449	-32.938	0.00e+00
k4	ENSG00000178980	SEPW1	-0.451	-15.755	1.11e-16
k4	ENSG00000087266	SH3BP2	-0.451	-11.438	0.00e+00
k4	ENSG00000166130	IKBIP	-0.452	-4.873	4.02e-07
k4	ENSG00000080822	CLDND1	-0.453	-8.145	1.11e-15
k4	ENSG00000108622	ICAM2	-0.453	-13.265	0.00e+00
k4	ENSG00000203705	TATDN3	-0.454	-3.124	8.65e-04
k4	ENSG00000125534	PPDPF	-0.456	-16.517	0.00e+00
k4	ENSG00000106049	HIBADH	-0.457	-8.649	0.00e+00
k4	ENSG00000089127	OAS1	-0.459	-3.815	1.72e-04
k4	ENSG00000165678	GHITM	-0.461	-13.240	1.11e-16
k4	ENSG00000273413	RP11-96C23.15	-0.461	-2.970	2.40e-03
k4	ENSG00000179950	PUF60	-0.462	-11.951	0.00e+00
k4	ENSG00000101856	PGRMC1	-0.463	-6.945	7.86e-13
k4	ENSG00000126457	PRMT1	-0.464	-10.991	0.00e+00
k4	ENSG00000135845	PIGC	-0.465	-14.546	0.00e+00
k4	ENSG00000166707	ZCCHC18	-0.466	-7.796	1.84e-14
k4	ENSG00000121858	TNFSF10	-0.466	-7.401	3.44e-13
k4	ENSG00000135842	FAM129A	-0.466	-3.137	1.52e-03
k4	ENSG00000175416	CLTB	-0.467	-10.535	0.00e+00
k4	ENSG00000133935	C14orf1	-0.468	-8.565	0.00e+00
k4	ENSG00000102871	TRADD	-0.468	-6.119	2.09e-09
k4	ENSG00000151553	FAM160B1	-0.469	-4.581	7.57e-06
k4	ENSG00000124357	NAGK	-0.470	-26.756	0.00e+00
k4	ENSG00000137710	RDX	-0.471	-7.771	2.24e-14
k4	ENSG00000089692	LAG3	-0.471	-4.367	6.34e-06
k4	ENSG00000169813	HNRNPF	-0.471	-15.524	0.00e+00
k4	ENSG00000137106	GRHPR	-0.472	-6.625	8.40e-11
k4	ENSG00000115758	ODC1	-0.473	-9.301	0.00e+00
k4	ENSG00000100599	RIN3	-0.474	-5.433	4.29e-08
k4	ENSG00000143179	UCK2	-0.475	-6.158	1.08e-11
k4	ENSG00000162924	REL	-0.475	-16.353	0.00e+00
k4	ENSG00000182195	LDOC1	-0.482	-3.849	1.54e-04
k4	ENSG00000204397	CARD16	-0.483	-12.497	0.00e+00
k4	ENSG00000167173	C15orf39	-0.484	-4.234	2.67e-05
k4	ENSG00000102316	MAGED2	-0.486	-6.509	1.08e-12
k4	ENSG00000066583	ISOC1	-0.486	-4.578	7.80e-06
k4	ENSG00000126246	IGFLR1	-0.486	-3.772	1.31e-04
k4	ENSG00000233276	GPX1	-0.487	-3.086	1.32e-04
k4	ENSG00000168394	TAP1	-0.492	-10.313	1.11e-16
k4	ENSG00000141933	TPGS1	-0.492	-7.910	7.77e-16
k4	ENSG00000167468	GPX4	-0.494	-7.871	5.55e-16
k4	ENSG00000245164	LINC00861	-0.494	-10.889	0.00e+00
k4	ENSG00000146476	C6orf211	-0.496	-5.365	4.25e-08
k4	ENSG00000164111	ANXA5	-0.496	-4.385	6.38e-06
k4	ENSG00000125703	ATG4C	-0.501	-6.686	1.76e-12
k4	ENSG00000182287	AP1S2	-0.502	-6.303	7.07e-10
k4	ENSG00000183255	PTTG1IP	-0.503	-5.218	3.58e-07
k4	ENSG00000117543	DPH5	-0.503	-3.009	2.20e-03
k4	ENSG00000071205	ARHGAP10	-0.504	-2.699	4.84e-03
k4	ENSG00000163682	RPL9	-0.506	-24.773	0.00e+00
k4	ENSG00000116991	SIPA1L2	-0.506	-2.558	6.75e-03
k4	ENSG00000185187	SIGIRR	-0.507	-14.077	0.00e+00
k4	ENSG00000107960	OBFC1	-0.508	-7.194	4.25e-13
k4	ENSG00000229124	VIM-AS1	-0.508	-5.805	8.17e-09
k4	ENSG00000144048	DUSP11	-0.509	-20.242	1.11e-16
k4	ENSG00000137575	SDCBP	-0.509	-4.420	1.62e-05
k4	ENSG00000169567	HINT1	-0.510	-14.918	0.00e+00
k4	ENSG00000145912	NHP2	-0.510	-5.860	1.05e-08
k4	ENSG00000104231	ZFAND1	-0.514	-3.097	1.75e-03
k4	ENSG00000145741	BTF3	-0.518	-21.079	0.00e+00
k4	ENSG00000136518	ACTL6A	-0.519	-5.880	6.03e-09
k4	ENSG00000164442	CITED2	-0.519	-12.916	0.00e+00
k4	ENSG00000167397	VKORC1	-0.520	-7.802	1.95e-14
k4	ENSG00000137944	CCBL2	-0.523	-7.266	1.10e-12
k4	ENSG00000105552	BCAT2	-0.528	-2.725	4.59e-03
k4	ENSG00000151692	RNF144A	-0.528	-3.571	4.22e-04
k4	ENSG00000159216	RUNX1	-0.530	-4.698	9.59e-08
k4	ENSG00000142875	PRKACB	-0.531	-6.682	6.51e-11
k4	ENSG00000110917	MLEC	-0.532	-5.789	4.14e-10
k4	ENSG00000038274	MAT2B	-0.532	-11.330	0.00e+00
k4	ENSG00000106605	BLVRA	-0.537	-6.012	4.55e-09
k4	ENSG00000103363	TCEB2	-0.541	-15.663	0.00e+00
k4	ENSG00000182500	ORAI1	-0.541	-10.793	0.00e+00
k4	ENSG00000183011	LSMD1	-0.541	-10.630	0.00e+00
k4	ENSG00000167985	SDHAF2	-0.542	-10.535	1.11e-16
k4	ENSG00000149476	DAK	-0.545	-2.960	2.56e-03
k4	ENSG00000136819	C9orf78	-0.545	-15.399	1.11e-16
k4	ENSG00000217555	CKLF	-0.546	-11.211	0.00e+00
k4	ENSG00000126267	COX6B1	-0.547	-25.697	0.00e+00
k4	ENSG00000114738	MAPKAPK3	-0.549	-5.508	8.34e-08
k4	ENSG00000124659	TBCC	-0.553	-10.806	0.00e+00
k4	ENSG00000111912	NCOA7	-0.553	-7.903	8.88e-16
k4	ENSG00000136738	STAM	-0.557	-10.132	0.00e+00
k4	ENSG00000177868	CCDC23	-0.557	-5.949	2.09e-11
k4	ENSG00000185989	RASA3	-0.560	-7.285	1.07e-12
k4	ENSG00000154016	GRAP	-0.561	-3.232	1.44e-04
k4	ENSG00000005022	SLC25A5	-0.565	-17.332	0.00e+00
k4	ENSG00000161960	EIF4A1	-0.565	-24.064	0.00e+00
k4	ENSG00000167747	C19orf48	-0.565	-9.041	0.00e+00
k4	ENSG00000127540	UQCR11	-0.567	-21.605	0.00e+00
k4	ENSG00000105854	PON2	-0.567	-3.009	2.27e-03
k4	ENSG00000170638	TRABD	-0.569	-6.475	2.37e-11
k4	ENSG00000119772	DNMT3A	-0.570	-3.256	4.20e-04
k4	ENSG00000142534	RPS11	-0.571	-19.761	0.00e+00
k4	ENSG00000222041	LINC00152	-0.572	-15.137	0.00e+00
k4	ENSG00000186298	PPP1CC	-0.577	-9.206	0.00e+00
k4	ENSG00000071127	WDR1	-0.580	-14.797	0.00e+00
k4	ENSG00000031698	SARS	-0.580	-10.915	0.00e+00
k4	ENSG00000142102	ATHL1	-0.581	-4.338	9.24e-06
k4	ENSG00000100526	CDKN3	-0.584	-7.224	1.11e-16
k4	ENSG00000171867	PRNP	-0.586	-10.385	0.00e+00
k4	ENSG00000145425	RPS3A	-0.586	-30.104	1.11e-16
k4	ENSG00000141429	GALNT1	-0.586	-5.972	6.45e-09
k4	ENSG00000169682	SPNS1	-0.587	-12.691	0.00e+00
k4	ENSG00000134250	NOTCH2	-0.587	-20.162	0.00e+00
k4	ENSG00000102096	PIM2	-0.588	-9.391	0.00e+00
k4	ENSG00000138336	TET1	-0.590	-5.955	3.65e-10
k4	ENSG00000167077	MEI1	-0.594	-13.588	0.00e+00
k4	ENSG00000250317	SMIM20	-0.594	-15.567	0.00e+00
k4	ENSG00000136942	RPL35	-0.596	-48.725	0.00e+00
k4	ENSG00000145819	ARHGAP26	-0.599	-3.900	1.43e-04
k4	ENSG00000272216	LL22NC03-2H8.5	-0.600	-3.885	1.52e-04
k4	ENSG00000136653	RASSF5	-0.601	-11.794	0.00e+00
k4	ENSG00000158234	FAIM	-0.606	-5.544	8.17e-09
k4	ENSG00000123146	CD97	-0.607	-11.757	0.00e+00
k4	ENSG00000186827	TNFRSF4	-0.608	-5.215	4.41e-07
k4	ENSG00000173436	MINOS1	-0.609	-14.563	0.00e+00
k4	ENSG00000171953	ATPAF2	-0.609	-3.877	5.16e-05
k4	ENSG00000133561	GIMAP6	-0.612	-9.993	1.11e-16
k4	ENSG00000103194	USP10	-0.615	-2.936	2.44e-03
k4	ENSG00000166503	HDGFRP3	-0.616	-3.546	4.88e-04
k4	ENSG00000104660	LEPROTL1	-0.616	-7.685	6.38e-14
k4	ENSG00000105355	PLIN3	-0.617	-4.257	5.16e-06
k4	ENSG00000124126	PREX1	-0.617	-6.107	3.09e-09
k4	ENSG00000176102	CSTF3	-0.619	-5.632	4.84e-08
k4	ENSG00000139531	SUOX	-0.620	-2.637	5.13e-03
k4	ENSG00000136156	ITM2B	-0.623	-37.940	0.00e+00
k4	ENSG00000120306	CYSTM1	-0.624	-2.556	2.63e-03
k4	ENSG00000116824	CD2	-0.625	-23.731	0.00e+00
k4	ENSG00000232677	LINC00665	-0.635	-4.166	5.38e-05
k4	ENSG00000065989	PDE4A	-0.636	-3.122	1.72e-03
k4	ENSG00000123159	GIPC1	-0.639	-7.237	1.85e-12
k4	ENSG00000034053	APBA2	-0.640	-4.890	1.25e-06
k4	ENSG00000128487	SPECC1	-0.640	-5.128	7.18e-07
k4	ENSG00000117450	PRDX1	-0.640	-10.165	1.11e-16
k4	ENSG00000152990	GPR125	-0.640	-5.302	2.95e-07
k4	ENSG00000166441	RPL27A	-0.640	-108.424	0.00e+00
k4	ENSG00000119227	PIGZ	-0.644	-2.682	3.25e-04
k4	ENSG00000221866	PLXNA4	-0.645	-52.212	0.00e+00
k4	ENSG00000117228	GBP1	-0.650	-8.634	0.00e+00
k4	ENSG00000099956	SMARCB1	-0.652	-17.065	0.00e+00
k4	ENSG00000182809	CRIP2	-0.655	-4.418	6.51e-06
k4	ENSG00000197956	S100A6	-0.659	-38.900	1.11e-16
k4	ENSG00000117448	AKR1A1	-0.659	-12.783	0.00e+00
k4	ENSG00000064886	CHI3L2	-0.661	-7.203	1.35e-12
k4	ENSG00000183172	SMDT1	-0.664	-11.671	0.00e+00
k4	ENSG00000143669	LYST	-0.666	-7.156	3.43e-12
k4	ENSG00000198755	RPL10A	-0.667	-13.387	0.00e+00
k4	ENSG00000120742	SERP1	-0.669	-13.572	0.00e+00
k4	ENSG00000023892	DEF6	-0.673	-15.654	1.11e-16
k4	ENSG00000053501	USE1	-0.676	-3.945	6.09e-05
k4	ENSG00000174171	RP11-23P13.6	-0.679	-9.778	0.00e+00
k4	ENSG00000178209	PLEC	-0.688	-3.566	2.45e-04
k4	ENSG00000171291	ZNF439	-0.689	-6.612	9.69e-13
k4	ENSG00000049449	RCN1	-0.689	-7.186	2.83e-12
k4	ENSG00000103876	FAH	-0.692	-3.434	7.09e-04
k4	ENSG00000204389	HSPA1A	-0.698	-5.579	3.76e-08
k4	ENSG00000143167	GPA33	-0.698	-3.839	1.88e-04
k4	ENSG00000186767	SPIN4	-0.698	-3.254	3.31e-04
k4	ENSG00000175294	CATSPER1	-0.706	-6.905	2.02e-11
k4	ENSG00000075426	FOSL2	-0.706	-5.712	1.84e-08
k4	ENSG00000135090	TAOK3	-0.706	-68.643	0.00e+00
k4	ENSG00000117298	ECE1	-0.712	-3.682	6.13e-05
k4	ENSG00000146285	SCML4	-0.713	-3.422	7.36e-04
k4	ENSG00000133134	BEX2	-0.713	-6.028	5.51e-09
k4	ENSG00000156482	RPL30	-0.714	-45.254	0.00e+00
k4	ENSG00000003147	ICA1	-0.715	-3.026	2.24e-03
k4	ENSG00000262420	RP11-490O6.2	-0.718	-2.791	3.11e-03
k4	ENSG00000124575	HIST1H1D	-0.718	-24.028	1.11e-16
k4	ENSG00000142541	RPL13A	-0.720	-41.862	0.00e+00
k4	ENSG00000030582	GRN	-0.728	-5.533	8.49e-08
k4	ENSG00000082146	STRADB	-0.730	-2.159	6.68e-03
k4	ENSG00000245848	CEBPA	-0.732	-3.504	5.73e-04
k4	ENSG00000241839	PLEKHO2	-0.733	-28.179	0.00e+00
k4	ENSG00000247092	SNHG10	-0.733	-4.912	8.44e-07
k4	ENSG00000150977	RILPL2	-0.736	-7.679	7.48e-14
k4	ENSG00000170545	SMAGP	-0.736	-9.284	0.00e+00
k4	ENSG00000140264	SERF2	-0.745	-47.475	0.00e+00
k4	ENSG00000185507	IRF7	-0.760	-10.550	0.00e+00
k4	ENSG00000100320	RBFOX2	-0.761	-7.476	0.00e+00
k4	ENSG00000167996	FTH1	-0.764	-57.824	0.00e+00
k4	ENSG00000154473	BUB3	-0.771	-19.064	0.00e+00
k4	ENSG00000181523	SGSH	-0.778	-6.353	6.57e-13
k4	ENSG00000111640	GAPDH	-0.780	-53.457	0.00e+00
k4	ENSG00000007237	GAS7	-0.786	-7.191	2.62e-12
k4	ENSG00000011523	CEP68	-0.792	-9.693	1.11e-16
k4	ENSG00000185432	METTL7A	-0.793	-4.449	1.71e-05
k4	ENSG00000108298	RPL19	-0.803	-32.734	0.00e+00
k4	ENSG00000125731	SH2D3A	-0.807	-4.031	3.35e-07
k4	ENSG00000169255	B3GALNT1	-0.810	-3.149	1.59e-03
k4	ENSG00000108639	SYNGR2	-0.812	-10.000	0.00e+00
k4	ENSG00000136982	DSCC1	-0.825	-9.455	0.00e+00
k4	ENSG00000137404	NRM	-0.827	-3.547	4.90e-04
k4	ENSG00000178773	CPNE7	-0.829	-4.315	2.97e-05
k4	ENSG00000125691	RPL23	-0.831	-30.244	0.00e+00
k4	ENSG00000076003	MCM6	-0.836	-4.583	2.08e-06
k4	ENSG00000086506	HBQ1	-0.838	-3.617	3.89e-04
k4	ENSG00000092964	DPYSL2	-0.840	-25.403	0.00e+00
k4	ENSG00000182199	SHMT2	-0.841	-4.734	4.73e-06
k4	ENSG00000106733	NMRK1	-0.841	-11.258	0.00e+00
k4	ENSG00000266714	MYO15B	-0.842	-2.382	1.21e-03
k4	ENSG00000238057	ZEB2-AS1	-0.843	-3.406	2.69e-04
k4	ENSG00000182568	SATB1	-0.844	-4.691	5.75e-06
k4	ENSG00000169100	SLC25A6	-0.844	-22.711	0.00e+00
k4	ENSG00000114861	FOXP1	-0.847	-7.106	4.31e-12
k4	ENSG00000128309	MPST	-0.849	-15.249	0.00e+00
k4	ENSG00000139318	DUSP6	-0.851	-9.127	0.00e+00
k4	ENSG00000148400	NOTCH1	-0.852	-8.543	0.00e+00
k4	ENSG00000189046	ALKBH2	-0.854	-7.651	0.00e+00
k4	ENSG00000188820	FAM26F	-0.866	-16.211	0.00e+00
k4	ENSG00000133574	GIMAP4	-0.869	-30.125	1.11e-16
k4	ENSG00000232859	LYRM9	-0.871	-4.361	2.39e-05
k4	ENSG00000140575	IQGAP1	-0.875	-15.403	0.00e+00
k4	ENSG00000234290	AC116366.6	-0.878	-196.279	0.00e+00
k4	ENSG00000090487	SPG21	-0.884	-26.862	0.00e+00
k4	ENSG00000182511	FES	-0.886	-9.615	0.00e+00
k4	ENSG00000008282	SYPL1	-0.888	-3.000	9.80e-04
k4	ENSG00000213689	TREX1	-0.891	-9.461	0.00e+00
k4	ENSG00000165929	TC2N	-0.895	-13.383	0.00e+00
k4	ENSG00000180822	PSMG4	-0.896	-6.005	1.13e-09
k4	ENSG00000114446	IFT57	-0.897	-33.978	0.00e+00
k4	ENSG00000188846	RPL14	-0.905	-54.030	0.00e+00
k4	ENSG00000124762	CDKN1A	-0.909	-2.800	7.61e-04
k4	ENSG00000105640	RPL18A	-0.911	-22.545	0.00e+00
k4	ENSG00000165025	SYK	-0.914	-8.585	1.11e-16
k4	ENSG00000142676	RPL11	-0.916	-35.284	1.11e-16
k4	ENSG00000063177	RPL18	-0.918	-29.941	0.00e+00
k4	ENSG00000135596	MICAL1	-0.922	-6.751	4.38e-11
k4	ENSG00000169116	PARM1	-0.925	-4.726	4.56e-06
k4	ENSG00000175920	DOK7	-0.928	-3.788	2.10e-04
k4	ENSG00000248161	RP11-499E18.1	-0.931	-7.205	1.81e-12
k4	ENSG00000238113	RP11-262H14.1	-0.938	-6.391	4.55e-10
k4	ENSG00000077348	EXOSC5	-0.948	-4.434	1.66e-05
k4	ENSG00000175727	MLXIP	-0.954	-2.756	4.24e-03
k4	ENSG00000118276	B4GALT6	-0.958	-3.790	4.00e-05
k4	ENSG00000128311	TST	-0.961	-3.458	6.22e-04
k4	ENSG00000204394	VARS	-0.962	-5.108	3.30e-07
k4	ENSG00000026297	RNASET2	-0.964	-13.333	1.11e-16
k4	ENSG00000224032	EPB41L4A-AS1	-0.974	-10.715	0.00e+00
k4	ENSG00000116191	RALGPS2	-0.983	-5.359	2.64e-08
k4	ENSG00000175711	B3GNTL1	-0.987	-9.727	0.00e+00
k4	ENSG00000102575	ACP5	-0.995	-4.659	5.11e-06
k4	ENSG00000177685	EFCAB4A	-1.002	-5.917	1.10e-12
k4	ENSG00000166669	ATF7IP2	-1.009	-6.048	2.47e-09
k4	ENSG00000059377	TBXAS1	-1.012	-12.461	0.00e+00
k4	ENSG00000105373	GLTSCR2	-1.014	-28.356	0.00e+00
k4	ENSG00000171115	GIMAP8	-1.014	-18.526	0.00e+00
k4	ENSG00000139714	MORN3	-1.018	-22.759	0.00e+00
k4	ENSG00000197747	S100A10	-1.019	-44.638	0.00e+00
k4	ENSG00000196405	EVL	-1.026	-47.727	0.00e+00
k4	ENSG00000011600	TYROBP	-1.032	-89.733	0.00e+00
k4	ENSG00000162244	RPL29	-1.035	-59.261	0.00e+00
k4	ENSG00000152465	NMT2	-1.043	-50.274	0.00e+00
k4	ENSG00000266964	FXYD1	-1.044	-6.396	3.92e-10
k4	ENSG00000177989	ODF3B	-1.045	-2.845	3.42e-03
k4	ENSG00000198355	PIM3	-1.066	-5.154	1.57e-07
k4	ENSG00000107485	GATA3	-1.068	-18.038	0.00e+00
k4	ENSG00000164109	MAD2L1	-1.072	-35.067	0.00e+00
k4	ENSG00000109943	CRTAM	-1.086	-40.955	0.00e+00
k4	ENSG00000174748	RPL15	-1.093	-76.903	1.11e-16
k4	ENSG00000171843	MLLT3	-1.096	-3.590	4.06e-04
k4	ENSG00000137193	PIM1	-1.097	-20.148	0.00e+00
k4	ENSG00000078596	ITM2A	-1.098	-16.226	0.00e+00
k4	ENSG00000177674	AGTRAP	-1.103	-22.350	0.00e+00
k4	ENSG00000105963	ADAP1	-1.115	-8.210	7.77e-16
k4	ENSG00000171223	JUNB	-1.118	-25.836	1.11e-16
k4	ENSG00000205277	MUC12	-1.119	-3.452	8.06e-05
k4	ENSG00000197958	RPL12	-1.136	-52.390	1.11e-16
k4	ENSG00000070756	PABPC1	-1.137	-18.311	0.00e+00
k4	ENSG00000104907	TRMT1	-1.141	-4.138	5.54e-05
k4	ENSG00000125430	HS3ST3B1	-1.152	-6.875	1.61e-11
k4	ENSG00000111144	LTA4H	-1.170	-7.100	2.34e-13
k4	ENSG00000179144	GIMAP7	-1.180	-56.665	0.00e+00
k4	ENSG00000132329	RAMP1	-1.201	-18.089	0.00e+00
k4	ENSG00000172594	SMPDL3A	-1.214	-2.622	4.78e-03
k4	ENSG00000233429	HOTAIRM1	-1.217	-14.940	0.00e+00
k4	ENSG00000160307	S100B	-1.226	-19.990	0.00e+00
k4	ENSG00000153563	CD8A	-1.236	-14.853	0.00e+00
k4	ENSG00000142937	RPS8	-1.238	-50.747	0.00e+00
k4	ENSG00000243449	C4orf48	-1.243	-6.085	4.59e-11
k4	ENSG00000100380	ST13	-1.245	-15.407	0.00e+00
k4	ENSG00000196352	CD55	-1.246	-4.703	5.09e-06
k4	ENSG00000167526	RPL13	-1.256	-54.733	0.00e+00
k4	ENSG00000100316	RPL3	-1.259	-92.297	0.00e+00
k4	ENSG00000148488	ST8SIA6	-1.262	-9.616	0.00e+00
k4	ENSG00000163823	CCR1	-1.307	-4.474	1.53e-05
k4	ENSG00000135426	TESPA1	-1.308	-4.024	2.08e-05
k4	ENSG00000237943	PRKCQ-AS1	-1.317	-5.904	9.88e-09
k4	ENSG00000102007	PLP2	-1.348	-12.801	0.00e+00
k4	ENSG00000089157	RPLP0	-1.352	-28.330	0.00e+00
k4	ENSG00000074706	IPCEF1	-1.354	-11.574	0.00e+00
k4	ENSG00000134198	TSPAN2	-1.372	-16.491	0.00e+00
k4	ENSG00000106367	AP1S1	-1.380	-7.672	4.39e-14
k4	ENSG00000182866	LCK	-1.394	-53.639	0.00e+00
k4	ENSG00000176845	METRNL	-1.403	-10.566	0.00e+00
k4	ENSG00000135636	DYSF	-1.404	-4.723	5.65e-06
k4	ENSG00000162894	FAIM3	-1.409	-26.801	0.00e+00
k4	ENSG00000105427	CNFN	-1.417	-20.177	0.00e+00
k4	ENSG00000112561	TFEB	-1.420	-10.563	0.00e+00
k4	ENSG00000100376	FAM118A	-1.420	-5.757	1.24e-08
k4	ENSG00000151914	DST	-1.428	-6.041	1.11e-10
k4	ENSG00000166387	PPFIBP2	-1.443	-6.421	3.75e-13
k4	ENSG00000096060	FKBP5	-1.476	-3.565	2.32e-04
k4	ENSG00000168028	RPSA	-1.483	-59.368	0.00e+00
k4	ENSG00000122406	RPL5	-1.489	-68.511	0.00e+00
k4	ENSG00000197989	SNHG12	-1.527	-76.126	1.11e-16
k4	ENSG00000172366	FAM195A	-1.541	-4.887	3.27e-06
k4	ENSG00000180817	PPA1	-1.541	-8.464	1.11e-16
k4	ENSG00000161016	RPL8	-1.551	-53.507	0.00e+00
k4	ENSG00000111716	LDHB	-1.586	-5.769	3.35e-08
k4	ENSG00000150782	IL18	-1.587	-7.435	7.26e-13
k4	ENSG00000078589	P2RY10	-1.590	-9.657	0.00e+00
k4	ENSG00000107551	RASSF4	-1.595	-16.492	0.00e+00
k4	ENSG00000110880	CORO1C	-1.609	-5.865	3.11e-09
k4	ENSG00000170889	RPS9	-1.618	-56.227	0.00e+00
k4	ENSG00000125652	ALKBH7	-1.619	-11.683	0.00e+00
k4	ENSG00000187231	SESTD1	-1.704	-7.790	1.11e-16
k4	ENSG00000107438	PDLIM1	-1.712	-21.357	0.00e+00
k4	ENSG00000105472	CLEC11A	-1.713	-4.575	1.70e-05
k4	ENSG00000181163	NPM1	-1.727	-33.121	1.11e-16
k4	ENSG00000184730	APOBR	-1.732	-19.829	0.00e+00
k4	ENSG00000090621	PABPC4	-1.735	-6.230	3.26e-09
k4	ENSG00000147459	DOCK5	-1.751	-26.290	0.00e+00
k4	ENSG00000085871	MGST2	-1.760	-21.616	0.00e+00
k4	ENSG00000174946	GPR171	-1.768	-10.039	0.00e+00
k4	ENSG00000213658	LAT	-1.771	-54.214	0.00e+00
k4	ENSG00000019582	CD74	-1.773	-62.414	1.11e-16
k4	ENSG00000171425	ZNF581	-1.782	-6.359	1.58e-09
k4	ENSG00000188404	SELL	-1.831	-17.748	0.00e+00
k4	ENSG00000196329	GIMAP5	-1.867	-37.775	0.00e+00
k4	ENSG00000221869	CEBPD	-1.868	-59.999	1.11e-16
k4	ENSG00000132334	PTPRE	-1.886	-24.418	0.00e+00
k4	ENSG00000104972	LILRB1	-1.891	-10.081	1.11e-16
k4	ENSG00000113263	ITK	-1.928	-18.227	0.00e+00
k4	ENSG00000198832	SELM	-1.971	-8.063	1.11e-16
k4	ENSG00000225873	LINC00694	-1.985	-9.122	0.00e+00
k4	ENSG00000129450	SIGLEC9	-1.997	-9.060	1.11e-16
k4	ENSG00000188677	PARVB	-2.036	-8.326	1.22e-15
k4	ENSG00000177410	ZFAS1	-2.062	-19.154	0.00e+00
k4	ENSG00000090554	FLT3LG	-2.105	-21.273	1.11e-16
k4	ENSG00000173110	HSPA6	-2.161	-12.240	0.00e+00
k4	ENSG00000109065	NAT9	-2.178	-3.014	3.26e-03
k4	ENSG00000149485	FADS1	-2.179	-7.662	2.29e-13
k4	ENSG00000140988	RPS2	-2.213	-90.254	0.00e+00
k4	ENSG00000188822	CNR2	-2.284	-25.182	0.00e+00
k4	ENSG00000214113	LYRM4	-2.325	-2.934	1.68e-03
k4	ENSG00000008517	IL32	-2.339	-106.570	0.00e+00
k4	ENSG00000196730	DAPK1	-2.342	-8.616	0.00e+00
k4	ENSG00000158714	SLAMF8	-2.448	-11.126	0.00e+00
k4	ENSG00000105088	OLFM2	-2.517	-34.639	0.00e+00
k4	ENSG00000169508	GPR183	-2.564	-15.359	0.00e+00
k4	ENSG00000168461	RAB31	-2.583	-10.192	0.00e+00
k4	ENSG00000140678	ITGAX	-2.661	-19.583	0.00e+00
k4	ENSG00000140968	IRF8	-3.101	-28.568	0.00e+00
k4	ENSG00000167642	SPINT2	-8.172	-3.947	1.02e-03
k5	ENSG00000167286	CD3D	12.012	11.546	1.23e-28
k5	ENSG00000198851	CD3E	10.276	8.750	4.69e-16
k5	ENSG00000172005	MAL	10.094	10.876	4.61e-25
k5	ENSG00000165272	AQP3	9.742	9.517	4.87e-20
k5	ENSG00000110448	CD5	8.615	8.717	9.51e-16
k5	ENSG00000138795	LEF1	8.589	6.877	6.52e-10
k5	ENSG00000102245	CD40LG	8.513	9.082	1.28e-19
k5	ENSG00000163519	TRAT1	8.276	7.863	1.08e-12
k5	ENSG00000111863	ADTRP	7.933	8.589	2.92e-15
k5	ENSG00000256862	RP11-664D1.1	7.912	8.227	5.98e-14
k5	ENSG00000152495	CAMK4	7.875	7.243	4.76e-11
k5	ENSG00000089012	SIRPG	7.866	6.843	1.73e-09
k5	ENSG00000178562	CD28	7.581	8.107	1.53e-13
k5	ENSG00000273445	RP11-1399P15.1	7.496	7.432	2.66e-11
k5	ENSG00000264745	RP11-403A21.2	7.089	6.863	1.31e-09
k5	ENSG00000160185	UBASH3A	6.837	20.591	2.63e-92
k5	ENSG00000144152	FBLN7	6.509	6.408	1.99e-08
k5	ENSG00000163600	ICOS	6.331	6.523	8.87e-09
k5	ENSG00000235532	LINC00402	6.162	6.618	6.93e-10
k5	ENSG00000168685	IL7R	6.124	10.623	5.18e-24
k5	ENSG00000154764	WNT7A	5.908	5.934	6.87e-08
k5	ENSG00000049768	FOXP3	5.841	4.940	3.20e-05
k5	ENSG00000245954	RP11-18H21.1	5.754	15.670	8.61e-53
k5	ENSG00000246223	C14orf64	5.586	4.215	4.19e-04
k5	ENSG00000101842	VSIG1	5.498	6.038	9.42e-08
k5	ENSG00000182463	TSHZ2	5.435	7.904	2.86e-13
k5	ENSG00000160654	CD3G	5.240	20.278	6.33e-89
k5	ENSG00000163599	CTLA4	5.210	3.982	6.98e-04
k5	ENSG00000164398	ACSL6	5.180	4.502	1.20e-04
k5	ENSG00000249806	RP11-223C24.1	5.091	4.947	6.17e-06
k5	ENSG00000251637	RP11-119D9.1	5.083	4.700	5.07e-05
k5	ENSG00000204219	TCEA3	4.702	7.551	4.44e-13
k5	ENSG00000140511	HAPLN3	4.696	15.885	1.71e-64
k5	ENSG00000143502	SUSD4	4.682	4.030	2.73e-04
k5	ENSG00000164512	ANKRD55	4.660	4.434	1.04e-04
k5	ENSG00000013725	CD6	4.590	30.044	7.10e-196
k5	ENSG00000164530	PI16	4.456	12.089	8.83e-32
k5	ENSG00000102934	PLLP	4.431	3.732	9.29e-04
k5	ENSG00000122043	LINC00544	4.280	3.572	5.34e-04
k5	ENSG00000156510	HKDC1	4.258	3.972	4.00e-04
k5	ENSG00000005102	MEOX1	4.238	3.319	2.45e-03
k5	ENSG00000139193	CD27	4.214	67.931	0.00e+00
k5	ENSG00000070526	ST6GALNAC1	4.125	11.400	1.72e-28
k5	ENSG00000215788	TNFRSF25	4.116	21.222	1.85e-106
k5	ENSG00000135069	PSAT1	4.049	7.772	1.54e-13
k5	ENSG00000105289	TJP3	4.003	6.681	2.37e-10
k5	ENSG00000176928	GCNT4	3.925	4.297	9.84e-05
k5	ENSG00000105717	PBX4	3.907	9.057	2.72e-18
k5	ENSG00000181585	TMIE	3.900	3.173	4.72e-04
k5	ENSG00000178038	ALS2CL	3.870	5.566	1.79e-08
k5	ENSG00000157570	TSPAN18	3.816	4.856	1.50e-06
k5	ENSG00000118402	ELOVL4	3.772	3.964	3.01e-04
k5	ENSG00000140092	FBLN5	3.721	9.364	4.17e-21
k5	ENSG00000104723	TUSC3	3.663	7.449	1.87e-14
k5	ENSG00000114737	CISH	3.650	19.068	8.11e-83
k5	ENSG00000116983	HPCAL4	3.589	3.190	2.31e-03
k5	ENSG00000246898	LINC00920	3.536	4.088	1.69e-04
k5	ENSG00000127585	FBXL16	3.514	5.577	1.82e-08
k5	ENSG00000151640	DPYSL4	3.481	3.999	1.87e-04
k5	ENSG00000090554	FLT3LG	3.443	30.929	1.96e-208
k5	ENSG00000136111	TBC1D4	3.437	7.429	8.74e-13
k5	ENSG00000165591	FAAH2	3.376	7.918	1.91e-14
k5	ENSG00000197093	GAL3ST4	3.347	6.247	3.59e-10
k5	ENSG00000123453	SARDH	3.302	15.058	2.49e-54
k5	ENSG00000171224	C10orf35	3.217	5.634	3.17e-09
k5	ENSG00000111266	DUSP16	3.188	5.876	2.27e-08
k5	ENSG00000112378	PERP	3.164	7.177	4.44e-12
k5	ENSG00000228013	RP11-350G8.5	3.128	4.122	1.25e-04
k5	ENSG00000128656	CHN1	3.034	2.791	2.23e-03
k5	ENSG00000103269	RHBDL1	3.004	3.649	6.25e-04
k5	ENSG00000203780	FANK1	3.002	15.276	2.66e-52
k5	ENSG00000132698	RAB25	2.886	2.770	5.92e-03
k5	ENSG00000056558	TRAF1	2.804	12.796	1.65e-36
k5	ENSG00000155265	GOLGA7B	2.672	6.344	1.40e-09
k5	ENSG00000196421	LINC00176	2.654	6.478	5.99e-10
k5	ENSG00000182107	TMEM30B	2.648	5.248	7.83e-07
k5	ENSG00000154153	FAM134B	2.642	19.751	1.36e-85
k5	ENSG00000105088	OLFM2	2.596	14.520	1.23e-46
k5	ENSG00000110944	IL23A	2.589	19.379	2.17e-82
k5	ENSG00000181652	ATG9B	2.587	5.565	7.07e-08
k5	ENSG00000256576	RP13-977J11.2	2.578	15.663	2.16e-58
k5	ENSG00000227051	C14orf132	2.564	3.580	7.47e-04
k5	ENSG00000131634	TMEM204	2.553	29.312	2.52e-187
k5	ENSG00000107742	SPOCK2	2.546	34.327	1.37e-256
k5	ENSG00000167106	FAM102A	2.525	12.816	8.70e-42
k5	ENSG00000179715	PCED1B	2.500	19.377	1.17e-92
k5	ENSG00000157303	SUSD3	2.498	37.826	0.00e+00
k5	ENSG00000225938	RP4-575N6.4	2.422	11.409	2.21e-29
k5	ENSG00000204850	AC011484.1	2.413	4.992	3.14e-06
k5	ENSG00000171223	JUNB	2.401	86.545	0.00e+00
k5	ENSG00000122543	OCM	2.392	3.538	1.34e-04
k5	ENSG00000197635	DPP4	2.390	5.570	3.08e-08
k5	ENSG00000182010	RTKN2	2.373	10.047	3.55e-23
k5	ENSG00000205089	CCNI2	2.365	2.332	6.71e-03
k5	ENSG00000166313	APBB1	2.362	15.784	9.10e-55
k5	ENSG00000151929	BAG3	2.361	4.478	9.24e-06
k5	ENSG00000164867	NOS3	2.359	5.223	1.88e-07
k5	ENSG00000116771	AGMAT	2.354	11.213	5.65e-28
k5	ENSG00000181649	PHLDA2	2.351	4.470	4.27e-06
k5	ENSG00000178015	GPR150	2.344	6.189	4.82e-09
k5	ENSG00000008517	IL32	2.339	106.570	0.00e+00
k5	ENSG00000237945	LINC00649	2.336	16.299	1.17e-59
k5	ENSG00000184451	CCR10	2.332	4.367	4.62e-05
k5	ENSG00000111674	ENO2	2.312	18.350	9.69e-74
k5	ENSG00000266947	RP11-799D4.4	2.295	8.128	5.33e-15
k5	ENSG00000232810	TNF	2.292	12.430	5.80e-40
k5	ENSG00000134460	IL2RA	2.290	11.467	1.37e-29
k5	ENSG00000182809	CRIP2	2.255	30.553	3.52e-203
k5	ENSG00000126368	NR1D1	2.251	9.493	4.92e-21
k5	ENSG00000171130	ATP6V0E2	2.241	15.855	1.95e-65
k5	ENSG00000109452	INPP4B	2.241	24.706	1.45e-133
k5	ENSG00000158856	DMTN	2.239	4.897	1.34e-06
k5	ENSG00000159388	BTG2	2.230	41.153	0.00e+00
k5	ENSG00000076641	PAG1	2.208	11.266	1.35e-28
k5	ENSG00000144749	LRIG1	2.191	8.948	8.92e-21
k5	ENSG00000140848	CPNE2	2.186	7.251	3.10e-12
k5	ENSG00000179598	PLD6	2.173	11.709	6.83e-34
k5	ENSG00000106789	CORO2A	2.155	3.825	2.17e-04
k5	ENSG00000186854	TRABD2A	2.152	14.643	4.28e-47
k5	ENSG00000108679	LGALS3BP	2.152	23.655	5.64e-122
k5	ENSG00000065357	DGKA	2.104	11.014	1.60e-27
k5	ENSG00000129038	LOXL1	2.097	7.863	5.07e-14
k5	ENSG00000177272	KCNA3	2.091	12.345	1.28e-33
k5	ENSG00000198832	SELM	2.091	31.830	2.29e-220
k5	ENSG00000225643	RP11-70P17.1	2.066	5.817	3.01e-08
k5	ENSG00000124181	PLCG1	2.045	8.813	1.58e-19
k5	ENSG00000197880	MDS2	2.043	19.537	2.44e-83
k5	ENSG00000113319	RASGRF2	2.039	3.731	1.12e-04
k5	ENSG00000261801	LOXL1-AS1	2.035	12.786	5.22e-36
k5	ENSG00000133030	MPRIP	2.028	20.563	2.96e-92
k5	ENSG00000184557	SOCS3	2.022	13.225	6.38e-42
k5	ENSG00000127824	TUBA4A	2.001	42.004	0.00e+00
k5	ENSG00000051596	THOC3	1.989	14.284	8.53e-45
k5	ENSG00000172673	THEMIS	1.978	5.437	2.18e-07
k5	ENSG00000187554	TLR5	1.955	13.632	9.73e-127
k5	ENSG00000185745	IFIT1	1.933	8.862	1.26e-17
k5	ENSG00000113263	ITK	1.929	18.122	7.78e-74
k5	ENSG00000126353	CCR7	1.909	43.130	0.00e+00
k5	ENSG00000140743	CDR2	1.905	12.113	9.61e-42
k5	ENSG00000168234	TTC39C	1.898	29.165	4.67e-185
k5	ENSG00000102096	PIM2	1.896	28.691	4.18e-179
k5	ENSG00000226979	LTA	1.881	15.073	3.28e-55
k5	ENSG00000188266	HYKK	1.877	4.781	1.78e-07
k5	ENSG00000126759	CFP	1.874	16.521	9.42e-60
k5	ENSG00000175707	C1orf172	1.870	6.473	2.43e-10
k5	ENSG00000196329	GIMAP5	1.867	37.775	0.00e+00
k5	ENSG00000168824	NSG1	1.864	5.708	7.91e-08
k5	ENSG00000102871	TRADD	1.864	43.819	0.00e+00
k5	ENSG00000188242	CTD-2228K2.5	1.861	9.072	1.84e-18
k5	ENSG00000260992	DOCK9-AS2	1.853	7.186	7.64e-13
k5	ENSG00000166971	AKTIP	1.827	15.813	8.23e-55
k5	ENSG00000170293	CMTM8	1.826	19.275	3.73e-81
k5	ENSG00000132002	DNAJB1	1.825	23.099	7.39e-150
k5	ENSG00000159445	THEM4	1.818	27.015	1.44e-176
k5	ENSG00000172725	CORO1B	1.813	20.434	5.68e-96
k5	ENSG00000160191	PDE9A	1.801	4.583	3.04e-06
k5	ENSG00000164284	GRPEL2	1.799	6.882	4.45e-11
k5	ENSG00000181896	ZNF101	1.787	14.315	4.77e-45
k5	ENSG00000185101	ANO9	1.786	8.438	1.25e-19
k5	ENSG00000262823	RP13-580F15.2	1.782	4.354	3.63e-05
k5	ENSG00000237172	B3GNT9	1.780	4.796	5.33e-06
k5	ENSG00000137078	SIT1	1.777	36.545	2.49e-290
k5	ENSG00000213658	LAT	1.771	54.214	0.00e+00
k5	ENSG00000196187	TMEM63A	1.769	15.448	5.62e-57
k5	ENSG00000174946	GPR171	1.768	10.035	3.03e-27
k5	ENSG00000021300	PLEKHB1	1.768	9.358	1.18e-19
k5	ENSG00000117602	RCAN3	1.761	15.640	1.13e-53
k5	ENSG00000101224	CDC25B	1.755	25.134	3.59e-190
k5	ENSG00000227036	LINC00511	1.726	2.455	8.21e-03
k5	ENSG00000163348	PYGO2	1.721	12.204	7.32e-35
k5	ENSG00000036448	MYOM2	1.721	8.754	1.71e-19
k5	ENSG00000117090	SLAMF1	1.716	11.869	3.16e-31
k5	ENSG00000184489	PTP4A3	1.699	10.124	6.18e-23
k5	ENSG00000170915	PAQR8	1.698	9.294	1.88e-19
k5	ENSG00000168209	DDIT4	1.691	37.153	0.00e+00
k5	ENSG00000127152	BCL11B	1.684	8.922	5.29e-18
k5	ENSG00000132481	TRIM47	1.682	12.433	3.15e-34
k5	ENSG00000171488	LRRC8C	1.681	6.932	3.19e-11
k5	ENSG00000155307	SAMSN1	1.678	16.133	1.13e-59
k5	ENSG00000134107	BHLHE40	1.675	9.279	1.16e-19
k5	ENSG00000154122	ANKH	1.665	12.550	7.06e-35
k5	ENSG00000182319	SGK223	1.664	3.869	2.45e-04
k5	ENSG00000170379	FAM115C	1.663	6.163	4.30e-09
k5	ENSG00000167685	ZNF444	1.657	17.381	1.06e-88
k5	ENSG00000163346	PBXIP1	1.653	44.237	0.00e+00
k5	ENSG00000172819	RARG	1.650	7.086	1.03e-11
k5	ENSG00000103194	USP10	1.642	28.792	5.19e-227
k5	ENSG00000049769	PPP1R3F	1.633	4.327	4.31e-05
k5	ENSG00000135898	GPR55	1.632	3.205	1.07e-03
k5	ENSG00000114854	TNNC1	1.625	2.634	6.49e-03
k5	ENSG00000176454	LPCAT4	1.621	15.787	8.23e-55
k5	ENSG00000005059	CCDC109B	1.616	35.390	2.51e-291
k5	ENSG00000140471	LINS	1.611	9.509	2.04e-20
k5	ENSG00000197860	SGTB	1.609	4.495	2.10e-05
k5	ENSG00000111269	CREBL2	1.604	7.594	2.33e-13
k5	ENSG00000135722	FBXL8	1.602	4.746	6.92e-06
k5	ENSG00000111276	CDKN1B	1.602	21.006	1.81e-96
k5	ENSG00000099992	TBC1D10A	1.592	17.762	1.52e-73
k5	ENSG00000142347	MYO1F	1.570	20.998	7.73e-103
k5	ENSG00000100100	PIK3IP1	1.564	28.094	9.61e-178
k5	ENSG00000133872	TMEM66	1.561	43.012	0.00e+00
k5	ENSG00000130956	HABP4	1.556	3.996	1.40e-04
k5	ENSG00000106351	AGFG2	1.545	8.038	6.38e-15
k5	ENSG00000124275	MTRR	1.544	9.392	5.12e-20
k5	ENSG00000173917	HOXB2	1.538	25.026	5.87e-154
k5	ENSG00000188868	ZNF563	1.531	4.943	1.27e-06
k5	ENSG00000065717	TLE2	1.531	4.836	4.09e-06
k5	ENSG00000197448	GSTK1	1.526	26.328	3.28e-151
k5	ENSG00000090097	PCBP4	1.524	10.664	4.27e-28
k5	ENSG00000179041	RRS1	1.522	16.940	1.90e-64
k5	ENSG00000176390	CRLF3	1.514	14.099	1.71e-47
k5	ENSG00000116299	KIAA1324	1.488	4.629	7.06e-06
k5	ENSG00000125656	CLPP	1.484	34.904	4.87e-274
k5	ENSG00000115652	UXS1	1.478	21.931	6.60e-110
k5	ENSG00000122224	LY9	1.472	22.699	1.08e-112
k5	ENSG00000128271	ADORA2A	1.472	2.354	9.94e-03
k5	ENSG00000159231	CBR3	1.472	7.947	5.93e-15
k5	ENSG00000152558	TMEM123	1.470	41.788	0.00e+00
k5	ENSG00000174574	AKIRIN1	1.470	21.032	6.99e-97
k5	ENSG00000111879	FAM184A	1.470	3.973	1.39e-04
k5	ENSG00000099849	RASSF7	1.468	25.215	7.54e-139
k5	ENSG00000115756	HPCAL1	1.464	31.216	2.57e-212
k5	ENSG00000125520	SLC2A4RG	1.463	16.754	7.69e-62
k5	ENSG00000198270	TMEM116	1.455	7.762	4.10e-14
k5	ENSG00000197457	STMN3	1.447	30.480	1.00e-240
k5	ENSG00000059804	SLC2A3	1.446	23.215	1.26e-125
k5	ENSG00000177106	EPS8L2	1.437	10.745	4.67e-26
k5	ENSG00000167768	KRT1	1.434	11.803	3.12e-31
k5	ENSG00000159496	RGL4	1.432	12.011	2.64e-32
k5	ENSG00000237429	RP1-159A19.4	1.431	3.214	5.01e-04
k5	ENSG00000100351	GRAP2	1.429	14.726	1.61e-54
k5	ENSG00000188021	UBQLN2	1.428	16.603	8.45e-61
k5	ENSG00000099797	TECR	1.428	33.536	5.77e-245
k5	ENSG00000147955	SIGMAR1	1.427	15.652	7.61e-57
k5	ENSG00000156345	CDK20	1.422	4.932	1.59e-07
k5	ENSG00000157978	LDLRAP1	1.419	17.397	1.53e-78
k5	ENSG00000168672	FAM84B	1.413	3.006	9.79e-04
k5	ENSG00000185880	TRIM69	1.413	11.529	2.27e-33
k5	ENSG00000135631	RAB11FIP5	1.410	3.734	1.27e-04
k5	ENSG00000136997	MYC	1.399	27.749	4.67e-168
k5	ENSG00000125910	S1PR4	1.395	44.571	0.00e+00
k5	ENSG00000182866	LCK	1.394	53.639	0.00e+00
k5	ENSG00000187838	TMEM256-PLSCR3	1.394	3.252	1.23e-03
k5	ENSG00000106123	EPHB6	1.392	13.260	2.03e-39
k5	ENSG00000171792	RHNO1	1.389	17.334	3.14e-66
k5	ENSG00000067836	ROGDI	1.388	13.848	1.16e-42
k5	ENSG00000137731	FXYD2	1.384	3.548	5.48e-04
k5	ENSG00000120915	EPHX2	1.383	9.320	6.25e-20
k5	ENSG00000105649	RAB3A	1.381	7.164	3.08e-12
k5	ENSG00000180096	SEPT1	1.380	35.972	8.75e-282
k5	ENSG00000176125	UFSP1	1.376	3.434	7.75e-04
k5	ENSG00000115415	STAT1	1.375	17.668	1.16e-79
k5	ENSG00000162368	CMPK1	1.367	32.337	6.54e-228
k5	ENSG00000204390	HSPA1L	1.360	2.838	3.86e-03
k5	ENSG00000074706	IPCEF1	1.360	10.754	1.46e-27
k5	ENSG00000147457	CHMP7	1.359	15.258	3.00e-52
k5	ENSG00000186827	TNFRSF4	1.356	26.527	1.00e-153
k5	ENSG00000197540	GZMM	1.347	25.349	1.74e-140
k5	ENSG00000009790	TRAF3IP3	1.347	55.951	0.00e+00
k5	ENSG00000104228	TRIM35	1.346	4.660	1.43e-06
k5	ENSG00000162729	IGSF8	1.346	15.548	1.49e-53
k5	ENSG00000271858	XXcos-LUCA11.4	1.346	11.802	2.37e-31
k5	ENSG00000141540	TTYH2	1.345	13.441	2.60e-40
k5	ENSG00000133422	MORC2	1.342	3.266	5.85e-04
k5	ENSG00000139187	KLRG1	1.336	19.981	1.58e-98
k5	ENSG00000130193	THEM6	1.334	14.705	5.13e-49
k5	ENSG00000154025	SLC5A10	1.333	3.744	2.74e-04
k5	ENSG00000266998	RP11-936I5.1	1.330	7.170	2.62e-12
k5	ENSG00000075884	ARHGAP15	1.329	29.181	7.68e-186
k5	ENSG00000269858	EGLN2	1.329	22.525	2.33e-146
k5	ENSG00000104897	SF3A2	1.327	16.450	5.92e-61
k5	ENSG00000224051	GLTPD1	1.326	12.595	1.46e-35
k5	ENSG00000235280	MCF2L-AS1	1.325	3.316	2.89e-04
k5	ENSG00000034693	PEX3	1.325	12.153	8.91e-42
k5	ENSG00000136932	C9orf156	1.324	8.781	3.63e-18
k5	ENSG00000070718	AP3M2	1.324	8.353	1.86e-16
k5	ENSG00000131507	NDFIP1	1.321	19.601	1.98e-88
k5	ENSG00000169220	RGS14	1.317	20.382	2.17e-92
k5	ENSG00000100060	MFNG	1.316	24.688	2.38e-133
k5	ENSG00000083799	CYLD	1.309	17.666	7.40e-69
k5	ENSG00000157191	NECAP2	1.309	29.930	1.81e-195
k5	ENSG00000102471	NDFIP2	1.303	4.066	8.20e-05
k5	ENSG00000234608	MAPKAPK5-AS1	1.295	23.636	2.78e-133
k5	ENSG00000020129	NCDN	1.293	4.664	8.66e-07
k5	ENSG00000187601	MAGEH1	1.288	20.311	2.92e-91
k5	ENSG00000157870	FAM213B	1.280	8.720	1.07e-17
k5	ENSG00000168280	KIF5C	1.279	3.602	1.31e-04
k5	ENSG00000184436	THAP7	1.275	16.512	2.44e-60
k5	ENSG00000152684	PELO	1.274	5.544	2.85e-09
k5	ENSG00000269893	SNHG8	1.271	5.168	9.27e-08
k5	ENSG00000184730	APOBR	1.269	4.965	1.49e-06
k5	ENSG00000243279	PRAF2	1.267	17.360	1.42e-66
k5	ENSG00000172062	SMN1	1.267	7.988	4.73e-15
k5	ENSG00000169246	NPIPB3	1.267	2.576	2.96e-03
k5	ENSG00000185338	SOCS1	1.266	11.562	5.23e-31
k5	ENSG00000026103	FAS	1.265	6.897	1.58e-11
k5	ENSG00000005812	FBXL3	1.264	11.519	3.21e-37
k5	ENSG00000109971	HSPA8	1.263	61.175	0.00e+00
k5	ENSG00000104964	AES	1.261	64.579	0.00e+00
k5	ENSG00000119401	TRIM32	1.260	4.610	7.93e-06
k5	ENSG00000182871	COL18A1	1.259	8.489	7.46e-17
k5	ENSG00000143891	GALM	1.254	11.990	1.94e-34
k5	ENSG00000176273	SLC35G1	1.252	6.693	6.17e-11
k5	ENSG00000105447	GRWD1	1.238	14.865	2.54e-67
k5	ENSG00000081059	TCF7	1.234	14.849	4.49e-49
k5	ENSG00000261416	RP11-455F5.5	1.233	8.882	2.34e-18
k5	ENSG00000167074	TEF	1.232	2.969	7.35e-04
k5	ENSG00000148339	SLC25A25	1.230	5.398	1.52e-07
k5	ENSG00000035115	SH3YL1	1.228	11.684	9.12e-34
k5	ENSG00000074935	TUBE1	1.228	9.376	2.57e-20
k5	ENSG00000271109	CTC-523E23.11	1.225	14.651	8.18e-48
k5	ENSG00000174500	GCSAM	1.220	10.356	1.61e-24
k5	ENSG00000102524	TNFSF13B	1.212	9.873	2.08e-22
k5	ENSG00000001461	NIPAL3	1.207	5.948	4.40e-11
k5	ENSG00000128590	DNAJB9	1.205	20.248	3.41e-90
k5	ENSG00000131067	GGT7	1.205	4.855	2.40e-06
k5	ENSG00000242114	MTFP1	1.202	11.140	7.54e-31
k5	ENSG00000172340	SUCLG2	1.201	16.673	4.69e-73
k5	ENSG00000064666	CNN2	1.193	34.598	0.00e+00
k5	ENSG00000005486	RHBDD2	1.191	17.003	1.84e-67
k5	ENSG00000104660	LEPROTL1	1.190	18.621	1.74e-76
k5	ENSG00000167257	RNF214	1.190	16.806	1.40e-71
k5	ENSG00000143575	HAX1	1.189	24.200	8.27e-149
k5	ENSG00000168421	RHOH	1.188	31.687	4.49e-219
k5	ENSG00000176531	PHLDB3	1.185	7.326	6.66e-13
k5	ENSG00000179144	GIMAP7	1.180	56.665	0.00e+00
k5	ENSG00000232838	PET117	1.178	10.386	3.79e-28
k5	ENSG00000127314	RAP1B	1.174	25.066	1.44e-137
k5	ENSG00000142546	NOSIP	1.173	41.921	0.00e+00
k5	ENSG00000115687	PASK	1.172	11.135	3.45e-28
k5	ENSG00000176476	CCDC101	1.171	18.766	1.01e-81
k5	ENSG00000106290	TAF6	1.167	13.165	1.01e-40
k5	ENSG00000139714	MORN3	1.159	4.537	1.02e-05
k5	ENSG00000105516	DBP	1.158	13.573	2.91e-41
k5	ENSG00000125430	HS3ST3B1	1.153	6.318	5.52e-10
k5	ENSG00000102796	DHRS12	1.153	9.014	5.75e-23
k5	ENSG00000272583	RP11-344P13.6	1.152	5.129	5.34e-07
k5	ENSG00000108423	TUBD1	1.152	9.117	4.05e-22
k5	ENSG00000125505	MBOAT7	1.150	8.289	3.46e-16
k5	ENSG00000141076	CIRH1A	1.149	11.748	3.07e-31
k5	ENSG00000125246	CLYBL	1.148	8.345	6.24e-20
k5	ENSG00000136270	TBRG4	1.148	12.341	2.42e-34
k5	ENSG00000164620	RELL2	1.147	7.175	2.11e-13
k5	ENSG00000213588	ZBTB9	1.145	4.170	4.87e-05
k5	ENSG00000033050	ABCF2	1.142	14.545	3.38e-47
k5	ENSG00000132694	ARHGEF11	1.142	4.591	5.95e-06
k5	ENSG00000213203	GIMAP1	1.142	27.427	1.80e-164
k5	ENSG00000176171	BNIP3	1.142	7.901	1.32e-15
k5	ENSG00000189283	FHIT	1.141	17.754	1.48e-92
k5	ENSG00000157992	KRTCAP3	1.138	3.882	1.48e-04
k5	ENSG00000147439	BIN3	1.136	12.578	1.26e-35
k5	ENSG00000255150	EID3	1.129	8.385	1.54e-16
k5	ENSG00000144815	NXPE3	1.121	6.643	6.19e-11
k5	ENSG00000169714	CNBP	1.119	50.312	0.00e+00
k5	ENSG00000080189	SLC35C2	1.111	14.352	5.36e-46
k5	ENSG00000152465	NMT2	1.108	10.118	1.58e-24
k5	ENSG00000119965	C10orf88	1.105	6.260	3.50e-10
k5	ENSG00000133641	C12orf29	1.104	8.681	5.24e-18
k5	ENSG00000198858	R3HDM4	1.103	22.355	1.02e-122
k5	ENSG00000184857	TMEM186	1.102	10.654	6.24e-26
k5	ENSG00000164733	CTSB	1.101	18.170	1.22e-79
k5	ENSG00000245904	RP11-796E2.4	1.100	8.119	3.24e-18
k5	ENSG00000184162	NR2C2AP	1.100	12.069	6.56e-33
k5	ENSG00000137193	PIM1	1.097	20.148	2.32e-89
k5	ENSG00000115170	ACVR1	1.097	6.630	8.35e-11
k5	ENSG00000176903	PNMA1	1.096	12.167	1.11e-43
k5	ENSG00000100417	PMM1	1.095	6.241	1.03e-09
k5	ENSG00000122042	UBL3	1.094	12.279	5.10e-34
k5	ENSG00000237499	RP11-356I2.4	1.089	7.717	3.35e-14
k5	ENSG00000115073	ACTR1B	1.085	21.927	1.35e-105
k5	ENSG00000078596	ITM2A	1.082	38.493	8.89e-323
k5	ENSG00000183060	LYSMD4	1.081	3.173	1.45e-03
k5	ENSG00000158050	DUSP2	1.079	23.451	7.52e-141
k5	ENSG00000087157	PGS1	1.079	10.325	2.88e-25
k5	ENSG00000141232	TOB1	1.077	5.917	7.47e-09
k5	ENSG00000133193	FAM104A	1.075	11.265	7.75e-29
k5	ENSG00000160014	CALM3	1.075	19.978	3.79e-91
k5	ENSG00000268913	AC026806.2	1.072	3.395	2.66e-04
k5	ENSG00000140545	MFGE8	1.072	13.677	6.86e-42
k5	ENSG00000111667	USP5	1.070	9.930	1.08e-22
k5	ENSG00000107485	GATA3	1.068	18.038	4.31e-74
k5	ENSG00000133250	ZNF414	1.066	13.650	2.00e-44
k5	ENSG00000104983	CCDC61	1.064	8.932	1.24e-21
k5	ENSG00000177156	TALDO1	1.062	21.097	7.58e-98
k5	ENSG00000119431	HDHD3	1.058	11.566	2.52e-30
k5	ENSG00000169032	MAP2K1	1.055	13.662	1.93e-44
k5	ENSG00000089775	ZBTB25	1.055	8.759	6.21e-18
k5	ENSG00000147224	PRPS1	1.052	16.524	1.56e-60
k5	ENSG00000166311	SMPD1	1.051	10.525	2.48e-25
k5	ENSG00000089351	GRAMD1A	1.050	10.774	1.74e-26
k5	ENSG00000168101	NUDT16L1	1.049	18.965	2.56e-79
k5	ENSG00000115165	CYTIP	1.047	21.781	3.39e-104
k5	ENSG00000178977	LINC00324	1.047	7.276	8.95e-14
k5	ENSG00000163399	ATP1A1	1.045	10.279	3.21e-24
k5	ENSG00000129158	SERGEF	1.044	13.886	3.90e-43
k5	ENSG00000213930	GALT	1.041	14.507	5.91e-47
k5	ENSG00000057935	MTA3	1.040	4.837	2.52e-06
k5	ENSG00000143499	SMYD2	1.040	12.376	1.92e-36
k5	ENSG00000205571	SMN2	1.039	7.711	3.59e-14
k5	ENSG00000106993	CDC37L1	1.032	6.731	4.36e-11
k5	ENSG00000145817	YIPF5	1.031	9.980	6.71e-23
k5	ENSG00000182183	FAM159A	1.030	15.821	1.84e-59
k5	ENSG00000196405	EVL	1.026	47.727	0.00e+00
k5	ENSG00000099910	KLHL22	1.024	7.906	1.29e-16
k5	ENSG00000155099	TMEM55A	1.023	10.915	9.73e-31
k5	ENSG00000130299	GTPBP3	1.022	8.840	3.11e-18
k5	ENSG00000168395	ING5	1.022	8.550	3.89e-17
k5	ENSG00000197747	S100A10	1.019	44.638	0.00e+00
k5	ENSG00000111875	ASF1A	1.018	18.137	1.22e-72
k5	ENSG00000120896	SORBS3	1.017	4.716	4.49e-06
k5	ENSG00000213654	GPSM3	1.017	46.211	0.00e+00
k5	ENSG00000101138	CSTF1	1.013	9.104	2.94e-19
k5	ENSG00000040608	RTN4R	1.013	2.987	2.38e-03
k5	ENSG00000122359	ANXA11	1.013	23.361	3.66e-129
k5	ENSG00000101246	ARFRP1	1.012	12.709	5.63e-37
k5	ENSG00000219545	RPA3-AS1	1.010	7.819	3.79e-16
k5	ENSG00000173456	RNF26	1.009	9.913	1.35e-22
k5	ENSG00000158106	RHPN1	1.009	9.383	2.23e-20
k5	ENSG00000136878	USP20	1.008	7.953	2.51e-16
k5	ENSG00000176472	ZNF575	1.007	4.420	8.22e-07
k5	ENSG00000177721	ANXA2R	1.006	17.178	2.77e-68
k5	ENSG00000196419	XRCC6	1.005	24.756	3.29e-134
k5	ENSG00000130487	KLHDC7B	1.004	4.975	1.31e-06
k5	ENSG00000115561	CHMP3	1.004	15.167	3.48e-51
k5	ENSG00000002822	MAD1L1	1.002	18.213	3.15e-73
k5	ENSG00000120942	UBIAD1	1.001	9.381	2.32e-20
k5	ENSG00000144559	TAMM41	0.999	8.898	3.69e-20
k5	ENSG00000139719	VPS33A	0.998	7.432	3.10e-13
k5	ENSG00000196290	NIF3L1	0.997	6.049	5.63e-13
k5	ENSG00000136933	RABEPK	0.996	12.477	6.84e-39
k5	ENSG00000213995	CARKD	0.989	4.607	7.53e-06
k5	ENSG00000179562	GCC1	0.988	7.230	7.81e-13
k5	ENSG00000204568	MRPS18B	0.987	23.939	5.52e-134
k5	ENSG00000187260	WDR86	0.986	5.790	1.67e-08
k5	ENSG00000123091	RNF11	0.984	10.830	3.25e-28
k5	ENSG00000198937	CCDC167	0.984	18.811	5.11e-78
k5	ENSG00000174943	KCTD13	0.983	7.918	2.40e-17
k5	ENSG00000203879	GDI1	0.982	12.145	2.89e-33
k5	ENSG00000271741	RP11-244H3.4	0.981	4.545	6.38e-06
k5	ENSG00000159348	CYB5R1	0.980	12.588	4.87e-46
k5	ENSG00000143365	RORC	0.978	5.633	4.11e-08
k5	ENSG00000082074	FYB	0.978	16.145	8.35e-58
k5	ENSG00000167881	SRP68	0.976	11.250	7.04e-34
k5	ENSG00000011132	APBA3	0.974	9.240	5.14e-21
k5	ENSG00000185838	GNB1L	0.973	8.953	1.22e-18
k5	ENSG00000105699	LSR	0.969	8.080	1.02e-15
k5	ENSG00000123219	CENPK	0.968	7.992	4.29e-15
k5	ENSG00000186222	BLOC1S4	0.968	19.410	5.75e-83
k5	ENSG00000174996	KLC2	0.967	4.551	9.80e-06
k5	ENSG00000152518	ZFP36L2	0.967	41.213	0.00e+00
k5	ENSG00000141526	SLC16A3	0.967	7.084	4.07e-12
k5	ENSG00000140983	RHOT2	0.966	14.601	1.68e-47
k5	ENSG00000100258	LMF2	0.966	11.237	3.13e-30
k5	ENSG00000168040	FADD	0.965	7.619	1.55e-15
k5	ENSG00000143363	PRUNE	0.965	6.588	1.22e-10
k5	ENSG00000177889	UBE2N	0.957	20.576	4.62e-93
k5	ENSG00000147119	CHST7	0.957	2.320	6.31e-03
k5	ENSG00000136463	TACO1	0.956	7.455	1.99e-13
k5	ENSG00000102144	PGK1	0.953	33.920	8.20e-251
k5	ENSG00000025770	NCAPH2	0.953	8.499	2.24e-19
k5	ENSG00000104518	GSDMD	0.952	19.276	8.05e-82
k5	ENSG00000142230	SAE1	0.951	11.587	1.58e-34
k5	ENSG00000136371	MTHFS	0.951	6.033	2.81e-10
k5	ENSG00000145247	OCIAD2	0.947	30.180	1.55e-210
k5	ENSG00000167895	TMC8	0.946	12.634	7.28e-36
k5	ENSG00000100300	TSPO	0.946	39.970	0.00e+00
k5	ENSG00000132471	WBP2	0.943	15.456	4.82e-53
k5	ENSG00000158006	PAFAH2	0.942	20.928	1.33e-145
k5	ENSG00000141985	SH3GL1	0.942	9.102	6.69e-20
k5	ENSG00000106952	TNFSF8	0.940	2.755	3.43e-03
k5	ENSG00000116120	FARSB	0.938	9.648	2.03e-21
k5	ENSG00000126264	HCST	0.938	19.567	3.83e-91
k5	ENSG00000122085	MTERFD2	0.938	10.909	4.79e-30
k5	ENSG00000141127	PRPSAP2	0.934	12.243	1.28e-37
k5	ENSG00000267080	ASB16-AS1	0.932	7.259	7.41e-16
k5	ENSG00000089327	FXYD5	0.930	72.179	0.00e+00
k5	ENSG00000167815	PRDX2	0.930	39.082	0.00e+00
k5	ENSG00000093183	SEC22C	0.930	9.008	8.10e-19
k5	ENSG00000238121	LINC00426	0.930	4.523	1.14e-05
k5	ENSG00000076924	XAB2	0.929	10.150	1.45e-23
k5	ENSG00000245060	LINC00847	0.929	9.021	7.23e-19
k5	ENSG00000157881	PANK4	0.929	4.633	6.98e-06
k5	ENSG00000159363	ATP13A2	0.927	6.145	2.16e-09
k5	ENSG00000130810	PPAN	0.927	8.900	4.69e-19
k5	ENSG00000139641	ESYT1	0.925	11.025	1.39e-27
k5	ENSG00000013392	RWDD2A	0.922	3.532	2.20e-04
k5	ENSG00000147471	PROSC	0.921	13.920	2.68e-44
k5	ENSG00000110711	AIP	0.921	16.771	3.31e-62
k5	ENSG00000145779	TNFAIP8	0.919	21.621	1.40e-102
k5	ENSG00000125818	PSMF1	0.917	18.993	3.24e-82
k5	ENSG00000133639	BTG1	0.916	69.318	0.00e+00
k5	ENSG00000188404	SELL	0.916	28.951	5.59e-183
k5	ENSG00000185085	INTS5	0.915	5.422	8.06e-08
k5	ENSG00000228037	RP3-395M20.9	0.914	3.951	4.80e-05
k5	ENSG00000248487	ABHD14A	0.912	12.678	4.58e-36
k5	ENSG00000166925	TSC22D4	0.911	23.142	9.58e-134
k5	ENSG00000065427	KARS	0.910	22.224	2.69e-108
k5	ENSG00000161558	TMEM143	0.910	4.518	1.18e-05
k5	ENSG00000105879	CBLL1	0.909	7.993	4.76e-15
k5	ENSG00000105701	FKBP8	0.909	28.604	2.03e-202
k5	ENSG00000175221	MED16	0.908	12.267	7.73e-34
k5	ENSG00000181830	SLC35C1	0.905	3.704	2.84e-04
k5	ENSG00000170473	WIBG	0.903	14.324	1.09e-45
k5	ENSG00000244041	LINC01011	0.902	4.986	5.34e-08
k5	ENSG00000137947	GTF2B	0.901	10.736	3.79e-28
k5	ENSG00000272593	RP11-339B21.11	0.901	3.050	1.48e-03
k5	ENSG00000198055	GRK6	0.900	20.373	3.44e-91
k5	ENSG00000168802	CHTF8	0.900	13.255	2.71e-39
k5	ENSG00000184640	SEPT9	0.899	15.486	1.53e-58
k5	ENSG00000153551	CMTM7	0.898	12.359	2.59e-34
k5	ENSG00000130714	POMT1	0.897	7.423	3.94e-13
k5	ENSG00000077454	LRCH4	0.897	7.659	6.61e-14
k5	ENSG00000109107	ALDOC	0.896	9.310	7.49e-21
k5	ENSG00000151065	DCP1B	0.896	6.511	7.08e-12
k5	ENSG00000165929	TC2N	0.895	13.383	1.18e-45
k5	ENSG00000170779	CDCA4	0.895	9.859	1.48e-26
k5	ENSG00000126249	PDCD2L	0.892	6.165	2.02e-09
k5	ENSG00000155508	CNOT8	0.890	12.098	1.64e-34
k5	ENSG00000099783	HNRNPM	0.890	22.419	3.68e-110
k5	ENSG00000100916	BRMS1L	0.889	3.698	2.92e-04
k5	ENSG00000185798	WDR53	0.889	5.626	2.37e-09
k5	ENSG00000177030	DEAF1	0.885	11.157	3.60e-28
k5	ENSG00000010818	HIVEP2	0.885	3.153	1.55e-03
k5	ENSG00000177663	IL17RA	0.885	2.854	2.91e-03
k5	ENSG00000133321	RARRES3	0.884	17.414	6.36e-67
k5	ENSG00000184613	NELL2	0.883	5.092	8.13e-07
k5	ENSG00000101363	MANBAL	0.883	7.858	2.79e-15
k5	ENSG00000137309	HMGA1	0.882	15.046	2.93e-50
k5	ENSG00000143740	SNAP47	0.882	7.695	5.21e-14
k5	ENSG00000078699	CBFA2T2	0.881	8.198	3.04e-16
k5	ENSG00000031823	RANBP3	0.880	7.903	5.61e-16
k5	ENSG00000158850	B4GALT3	0.877	11.361	2.68e-31
k5	ENSG00000087191	PSMC5	0.877	19.590	2.26e-84
k5	ENSG00000168936	TMEM129	0.877	8.188	1.06e-15
k5	ENSG00000100101	NOL12	0.876	15.499	3.00e-53
k5	ENSG00000116473	RAP1A	0.874	22.294	6.35e-109
k5	ENSG00000102760	RGCC	0.873	11.940	2.15e-32
k5	ENSG00000106330	MOSPD3	0.873	8.654	6.88e-22
k5	ENSG00000117091	CD48	0.873	33.806	1.22e-286
k5	ENSG00000153179	RASSF3	0.872	3.084	1.87e-03
k5	ENSG00000106635	BCL7B	0.872	13.705	1.58e-45
k5	ENSG00000151414	NEK7	0.872	6.032	4.64e-09
k5	ENSG00000156239	N6AMT1	0.871	5.282	3.12e-07
k5	ENSG00000180448	HMHA1	0.870	12.827	7.81e-37
k5	ENSG00000131351	HAUS8	0.870	5.874	1.19e-08
k5	ENSG00000133574	GIMAP4	0.869	30.125	5.90e-198
k5	ENSG00000115425	PECR	0.869	6.859	1.33e-12
k5	ENSG00000159346	ADIPOR1	0.864	10.984	6.19e-33
k5	ENSG00000115806	GORASP2	0.864	9.475	1.28e-20
k5	ENSG00000064547	LPAR2	0.863	3.560	1.80e-04
k5	ENSG00000186298	PPP1CC	0.863	19.852	9.94e-100
k5	ENSG00000126602	TRAP1	0.858	6.495	4.10e-13
k5	ENSG00000103187	COTL1	0.856	39.117	0.00e+00
k5	ENSG00000205791	LOH12CR2	0.855	3.126	9.48e-04
k5	ENSG00000166260	COX11	0.854	15.837	2.93e-74
k5	ENSG00000244005	NFS1	0.854	5.532	2.47e-09
k5	ENSG00000104490	NCALD	0.852	2.213	6.33e-04
k5	ENSG00000059122	FLYWCH1	0.852	7.006	1.24e-12
k5	ENSG00000175463	TBC1D10C	0.849	30.545	1.88e-203
k5	ENSG00000011009	LYPLA2	0.849	13.818	1.58e-42
k5	ENSG00000076928	ARHGEF1	0.849	19.940	2.49e-87
k5	ENSG00000266053	RP11-143J12.2	0.848	6.277	6.45e-10
k5	ENSG00000168175	MAPK1IP1L	0.848	16.625	4.78e-61
k5	ENSG00000181284	TMEM102	0.847	5.751	2.49e-08
k5	ENSG00000164896	FASTK	0.847	11.096	2.12e-28
k5	ENSG00000171522	PTGER4	0.847	9.563	9.98e-24
k5	ENSG00000103248	MTHFSD	0.847	6.432	1.85e-11
k5	ENSG00000254093	PINX1	0.846	6.023	5.11e-09
k5	ENSG00000259494	MRPL46	0.845	9.795	6.16e-22
k5	ENSG00000136059	VILL	0.845	6.032	1.36e-09
k5	ENSG00000174837	EMR1	0.844	10.457	7.70e-25
k5	ENSG00000116521	SCAMP3	0.843	12.294	7.66e-41
k5	ENSG00000075975	MKRN2	0.843	8.836	4.63e-18
k5	ENSG00000172794	RAB37	0.842	6.911	2.35e-13
k5	ENSG00000106733	NMRK1	0.841	11.226	1.89e-28
k5	ENSG00000160075	SSU72	0.841	16.922	3.39e-63
k5	ENSG00000095383	TBC1D2	0.841	5.112	7.68e-07
k5	ENSG00000164691	TAGAP	0.840	14.997	7.06e-50
k5	ENSG00000125731	SH2D3A	0.839	7.591	1.26e-13
k5	ENSG00000128284	APOL3	0.838	7.900	1.16e-14
k5	ENSG00000129282	MRM1	0.838	6.154	2.33e-09
k5	ENSG00000081154	PCNP	0.837	17.980	3.39e-71
k5	ENSG00000141522	ARHGDIA	0.837	26.623	8.51e-155
k5	ENSG00000164897	TMUB1	0.836	14.788	1.60e-48
k5	ENSG00000126767	ELK1	0.835	8.317	3.99e-16
k5	ENSG00000148331	ASB6	0.835	5.437	1.43e-07
k5	ENSG00000078061	ARAF	0.835	6.689	7.71e-11
k5	ENSG00000143162	CREG1	0.835	14.215	6.39e-45
k5	ENSG00000250571	GLI4	0.833	7.959	3.80e-16
k5	ENSG00000121310	ECHDC2	0.833	8.899	2.70e-18
k5	ENSG00000266962	RP11-400F19.6	0.833	4.791	3.66e-06
k5	ENSG00000164081	TEX264	0.833	19.283	2.21e-89
k5	ENSG00000142606	MMEL1	0.832	3.320	9.76e-04
k5	ENSG00000119414	PPP6C	0.828	11.752	4.69e-31
k5	ENSG00000110025	SNX15	0.827	4.456	1.64e-05
k5	ENSG00000070669	ASNS	0.827	6.258	1.28e-10
k5	ENSG00000134758	RNF138	0.826	5.906	6.29e-11
k5	ENSG00000143889	HNRNPLL	0.822	10.425	4.07e-27
k5	ENSG00000135698	MPHOSPH6	0.821	8.039	3.98e-15
k5	ENSG00000185115	NDNL2	0.820	14.719	1.24e-51
k5	ENSG00000101935	AMMECR1	0.820	5.012	5.94e-07
k5	ENSG00000178467	P4HTM	0.820	10.964	3.50e-28
k5	ENSG00000137070	IL11RA	0.818	2.414	5.85e-03
k5	ENSG00000137168	PPIL1	0.815	7.571	3.05e-15
k5	ENSG00000177854	TMEM187	0.814	4.844	2.89e-06
k5	ENSG00000100601	ALKBH1	0.814	3.985	1.09e-04
k5	ENSG00000074266	EED	0.812	6.344	7.45e-10
k5	ENSG00000239282	GATSL3	0.809	3.888	3.04e-05
k5	ENSG00000130830	MPP1	0.809	3.338	9.32e-04
k5	ENSG00000135297	MTO1	0.809	5.647	4.68e-08
k5	ENSG00000101166	SLMO2	0.808	10.268	1.77e-28
k5	ENSG00000134882	UBAC2	0.808	9.495	1.21e-20
k5	ENSG00000157379	DHRS1	0.808	8.917	2.43e-18
k5	ENSG00000156136	DCK	0.807	14.403	3.17e-53
k5	ENSG00000112237	CCNC	0.807	13.243	4.21e-39
k5	ENSG00000143466	IKBKE	0.806	7.972	6.95e-15
k5	ENSG00000075239	ACAT1	0.804	11.480	1.18e-29
k5	ENSG00000143384	MCL1	0.804	13.570	1.19e-43
k5	ENSG00000165688	PMPCA	0.804	9.525	9.17e-21
k5	ENSG00000115694	STK25	0.801	13.226	5.38e-39
k5	ENSG00000067057	PFKP	0.799	10.686	4.52e-30
k5	ENSG00000102119	EMD	0.799	11.124	6.57e-28
k5	ENSG00000102931	ARL2BP	0.797	11.267	1.33e-28
k5	ENSG00000144659	SLC25A38	0.797	10.251	4.51e-25
k5	ENSG00000171097	CCBL1	0.797	3.809	1.73e-04
k5	ENSG00000135924	DNAJB2	0.796	9.570	1.06e-22
k5	ENSG00000131504	DIAPH1	0.795	36.869	1.80e-316
k5	ENSG00000204619	PPP1R11	0.795	14.464	2.03e-46
k5	ENSG00000160224	AIRE	0.794	3.257	1.18e-03
k5	ENSG00000117335	CD46	0.793	9.562	6.64e-21
k5	ENSG00000176978	DPP7	0.793	10.916	8.37e-29
k5	ENSG00000099821	POLRMT	0.793	5.445	1.43e-07
k5	ENSG00000102178	UBL4A	0.790	8.688	1.89e-17
k5	ENSG00000155961	RAB39B	0.790	3.484	2.14e-04
k5	ENSG00000071073	MGAT4A	0.789	9.132	3.68e-19
k5	ENSG00000167778	SPRYD3	0.789	4.808	3.49e-06
k5	ENSG00000109775	UFSP2	0.788	8.536	6.95e-17
k5	ENSG00000125967	NECAB3	0.788	2.644	2.51e-03
k5	ENSG00000183431	SF3A3	0.786	12.684	2.32e-40
k5	ENSG00000136271	DDX56	0.786	8.744	1.17e-17
k5	ENSG00000117318	ID3	0.785	14.752	1.92e-50
k5	ENSG00000237943	PRKCQ-AS1	0.785	11.182	3.58e-28
k5	ENSG00000090447	TFAP4	0.784	5.977	5.25e-09
k5	ENSG00000069493	CLEC2D	0.783	10.822	1.86e-26
k5	ENSG00000203993	C9orf37	0.782	5.621	3.29e-08
k5	ENSG00000128739	SNRPN	0.782	3.093	9.12e-05
k5	ENSG00000163328	GPR155	0.781	3.000	1.60e-03
k5	ENSG00000145945	FAM50B	0.780	8.380	2.64e-16
k5	ENSG00000140474	ULK3	0.780	8.056	1.91e-15
k5	ENSG00000185236	RAB11B	0.780	14.853	1.26e-52
k5	ENSG00000100744	GSKIP	0.779	5.913	1.06e-08
k5	ENSG00000178802	MPI	0.778	9.985	1.11e-22
k5	ENSG00000124217	MOCS3	0.778	4.387	1.67e-05
k5	ENSG00000134291	TMEM106C	0.778	8.807	6.84e-18
k5	ENSG00000174100	MRPL45	0.777	5.456	3.04e-08
k5	ENSG00000100416	TRMU	0.776	6.079	1.79e-09
k5	ENSG00000173451	THAP2	0.776	6.845	2.94e-11
k5	ENSG00000175567	UCP2	0.775	39.993	0.00e+00
k5	ENSG00000272221	XXbac-BPG181B23.7	0.774	3.790	2.22e-04
k5	ENSG00000125952	MAX	0.773	16.628	2.23e-83
k5	ENSG00000161057	PSMC2	0.773	13.520	1.15e-40
k5	ENSG00000111641	NOP2	0.772	4.315	1.72e-05
k5	ENSG00000136717	BIN1	0.772	24.865	4.61e-135
k5	ENSG00000154473	BUB3	0.771	19.064	9.10e-84
k5	ENSG00000104894	CD37	0.769	43.335	0.00e+00
k5	ENSG00000007129	CEACAM21	0.769	4.145	6.01e-05
k5	ENSG00000196214	ZNF766	0.766	6.987	1.12e-11
k5	ENSG00000162396	PARS2	0.766	2.866	3.33e-03
k5	ENSG00000129667	RHBDF2	0.766	4.787	3.89e-06
k5	ENSG00000185324	CDK10	0.764	7.533	2.19e-13
k5	ENSG00000025156	HSF2	0.764	3.382	8.26e-04
k5	ENSG00000072818	ACAP1	0.764	21.765	1.04e-103
k5	ENSG00000113119	TMCO6	0.763	3.144	1.51e-04
k5	ENSG00000153574	RPIA	0.762	10.503	5.78e-25
k5	ENSG00000165795	NDRG2	0.761	5.538	8.86e-08
k5	ENSG00000100372	SLC25A17	0.759	6.076	4.08e-09
k5	ENSG00000178209	PLEC	0.758	5.936	9.34e-09
k5	ENSG00000076662	ICAM3	0.758	29.184	1.10e-185
k5	ENSG00000181026	AEN	0.758	5.444	1.73e-09
k5	ENSG00000160570	DEDD2	0.756	14.296	2.52e-45
k5	ENSG00000105325	FZR1	0.755	5.087	9.27e-07
k5	ENSG00000067167	TRAM1	0.755	17.403	1.16e-66
k5	ENSG00000141456	PELP1	0.754	6.381	2.92e-10
k5	ENSG00000167182	SP2	0.753	5.420	4.04e-08
k5	ENSG00000170854	MINA	0.751	8.458	1.39e-16
k5	ENSG00000134072	CAMK1	0.750	12.681	6.87e-36
k5	ENSG00000269176	RP11-727F15.12	0.749	4.204	4.80e-05
k5	ENSG00000198885	ITPRIPL1	0.744	4.425	5.73e-06
k5	ENSG00000116478	HDAC1	0.743	12.031	2.46e-36
k5	ENSG00000146833	TRIM4	0.742	7.735	4.83e-14
k5	ENSG00000227039	ITGB2-AS1	0.742	6.249	1.44e-09
k5	ENSG00000132463	GRSF1	0.742	15.917	6.33e-56
k5	ENSG00000026508	CD44	0.741	12.280	4.97e-41
k5	ENSG00000175634	RPS6KB2	0.740	12.936	2.70e-37
k5	ENSG00000213983	AP1G2	0.740	9.651	2.77e-26
k5	ENSG00000125534	PPDPF	0.740	42.756	0.00e+00
k5	ENSG00000137409	MTCH1	0.739	9.949	1.68e-22
k5	ENSG00000104856	RELB	0.738	11.587	3.95e-30
k5	ENSG00000066044	ELAVL1	0.737	16.669	3.15e-61
k5	ENSG00000185049	NELFA	0.736	8.818	6.53e-18
k5	ENSG00000108771	DHX58	0.736	3.930	2.99e-05
k5	ENSG00000126226	PCID2	0.733	11.158	5.11e-28
k5	ENSG00000102879	CORO1A	0.733	65.880	0.00e+00
k5	ENSG00000032444	PNPLA6	0.732	4.718	2.26e-06
k5	ENSG00000104731	KLHDC4	0.731	4.861	2.77e-06
k5	ENSG00000117862	TXNDC12	0.731	12.543	4.04e-35
k5	ENSG00000167995	BEST1	0.730	3.590	4.02e-04
k5	ENSG00000126524	SBDS	0.729	12.096	9.77e-33
k5	ENSG00000174276	ZNHIT2	0.728	4.657	7.09e-06
k5	ENSG00000104881	PPP1R13L	0.728	2.708	4.88e-03
k5	ENSG00000147164	SNX12	0.727	8.417	2.04e-16
k5	ENSG00000149929	HIRIP3	0.725	7.247	8.28e-13
k5	ENSG00000113734	BNIP1	0.725	5.351	2.42e-07
k5	ENSG00000169764	UGP2	0.725	16.143	1.77e-57
k5	ENSG00000094841	UPRT	0.724	6.595	1.61e-10
k5	ENSG00000204370	SDHD	0.724	11.262	1.62e-28
k5	ENSG00000102978	POLR2C	0.721	11.313	9.14e-29
k5	ENSG00000205250	E2F4	0.720	9.959	1.97e-23
k5	ENSG00000130204	TOMM40	0.720	12.218	2.26e-33
k5	ENSG00000083720	OXCT1	0.720	7.594	1.43e-13
k5	ENSG00000130764	LRRC47	0.718	9.172	1.03e-22
k5	ENSG00000178188	SH2B1	0.717	5.714	5.48e-10
k5	ENSG00000109854	HTATIP2	0.717	9.926	2.16e-22
k5	ENSG00000145907	G3BP1	0.716	10.709	3.98e-29
k5	ENSG00000060688	SNRNP40	0.716	9.185	2.47e-19
k5	ENSG00000090006	LTBP4	0.715	10.440	1.18e-24
k5	ENSG00000140153	WDR20	0.715	4.400	2.16e-05
k5	ENSG00000185122	HSF1	0.714	9.630	2.53e-25
k5	ENSG00000140876	NUDT7	0.714	5.382	2.05e-07
k5	ENSG00000165169	DYNLT3	0.713	9.073	5.61e-19
k5	ENSG00000157045	NTAN1	0.713	10.688	8.67e-26
k5	ENSG00000165006	UBAP1	0.713	6.340	8.19e-10
k5	ENSG00000112167	SAYSD1	0.712	5.841	1.64e-08
k5	ENSG00000140682	TGFB1I1	0.712	2.958	1.64e-03
k5	ENSG00000263753	LINC00667	0.711	9.525	1.05e-20
k5	ENSG00000106682	EIF4H	0.710	20.039	5.08e-88
k5	ENSG00000003147	ICA1	0.710	2.838	3.59e-03
k5	ENSG00000143811	PYCR2	0.710	13.997	1.82e-43
k5	ENSG00000205808	PPAPDC2	0.709	2.882	1.70e-03
k5	ENSG00000144381	HSPD1	0.708	6.171	2.32e-09
k5	ENSG00000172349	IL16	0.707	16.292	1.62e-58
k5	ENSG00000168282	MGAT2	0.706	8.784	3.54e-18
k5	ENSG00000169564	PCBP1	0.705	23.814	6.57e-124
k5	ENSG00000164849	GPR146	0.704	7.508	2.73e-13
k5	ENSG00000128185	DGCR6L	0.704	12.769	2.38e-36
k5	ENSG00000100395	L3MBTL2	0.704	5.955	5.12e-09
k5	ENSG00000111348	ARHGDIB	0.704	59.774	0.00e+00
k5	ENSG00000111671	SPSB2	0.702	6.889	1.15e-13
k5	ENSG00000071051	NCK2	0.700	4.924	5.82e-07
k5	ENSG00000087302	C14orf166	0.700	18.025	2.11e-71
k5	ENSG00000224870	RP4-758J18.2	0.699	7.672	4.97e-14
k5	ENSG00000163935	SFMBT1	0.699	4.358	2.03e-05
k5	ENSG00000132406	TMEM128	0.698	7.986	6.91e-15
k5	ENSG00000143167	GPA33	0.698	3.839	1.88e-04
k5	ENSG00000137714	FDX1	0.697	10.167	1.62e-26
k5	ENSG00000156858	PRR14	0.697	8.201	1.30e-18
k5	ENSG00000067606	PRKCZ	0.697	4.102	7.14e-05
k5	ENSG00000174749	C4orf32	0.696	5.773	1.35e-08
k5	ENSG00000184203	PPP1R2	0.696	15.076	2.99e-50
k5	ENSG00000138942	RNF185	0.693	2.259	8.88e-03
k5	ENSG00000116525	TRIM62	0.692	2.520	7.11e-03
k5	ENSG00000013306	SLC25A39	0.692	11.873	5.28e-32
k5	ENSG00000214413	BBIP1	0.691	6.377	6.47e-10
k5	ENSG00000106560	GIMAP2	0.690	11.024	1.97e-33
k5	ENSG00000214706	IFRD2	0.690	9.141	2.39e-19
k5	ENSG00000143409	FAM63A	0.690	3.572	1.58e-04
k5	ENSG00000165119	HNRNPK	0.689	22.500	1.06e-110
k5	ENSG00000198917	C9orf114	0.687	6.850	3.05e-12
k5	ENSG00000131876	SNRPA1	0.687	11.094	9.83e-29
k5	ENSG00000170445	HARS	0.687	9.102	5.25e-19
k5	ENSG00000150991	UBC	0.687	41.625	0.00e+00
k5	ENSG00000172057	ORMDL3	0.686	5.982	7.12e-09
k5	ENSG00000164117	FBXO8	0.685	4.032	9.25e-05
k5	ENSG00000167699	GLOD4	0.685	11.916	8.64e-32
k5	ENSG00000139116	KIF21A	0.683	2.805	3.89e-03
k5	ENSG00000140497	SCAMP2	0.683	13.251	4.65e-39
k5	ENSG00000115539	PDCL3	0.683	9.403	3.29e-20
k5	ENSG00000179335	CLK3	0.682	7.814	2.63e-14
k5	ENSG00000066136	NFYC	0.682	6.667	9.89e-11
k5	ENSG00000103502	CDIPT	0.680	11.196	1.70e-33
k5	ENSG00000079616	KIF22	0.680	8.123	5.84e-17
k5	ENSG00000183309	ZNF623	0.677	3.419	6.68e-04
k5	ENSG00000161904	LEMD2	0.677	7.847	2.03e-14
k5	ENSG00000110031	LPXN	0.676	10.958	8.57e-29
k5	ENSG00000121680	PEX16	0.675	9.376	4.22e-20
k5	ENSG00000160058	BSDC1	0.675	6.956	1.21e-11
k5	ENSG00000197536	C5orf56	0.674	9.309	7.84e-20
k5	ENSG00000184967	NOC4L	0.673	6.519	2.57e-10
k5	ENSG00000023892	DEF6	0.673	15.654	4.24e-54
k5	ENSG00000122203	KIAA1191	0.672	5.632	8.96e-09
k5	ENSG00000196812	ZSCAN16	0.672	5.309	8.63e-08
k5	ENSG00000154832	CXXC1	0.672	7.045	2.33e-12
k5	ENSG00000156504	FAM122B	0.671	6.023	4.11e-09
k5	ENSG00000149292	TTC12	0.671	2.900	3.09e-03
k5	ENSG00000111716	LDHB	0.670	57.268	0.00e+00
k5	ENSG00000124466	LYPD3	0.670	2.408	9.59e-03
k5	ENSG00000155096	AZIN1	0.670	8.501	1.00e-16
k5	ENSG00000127054	CPSF3L	0.670	12.126	6.92e-33
k5	ENSG00000160439	RDH13	0.670	3.823	1.97e-04
k5	ENSG00000108272	DHRS11	0.670	2.462	3.44e-03
k5	ENSG00000101464	PIGU	0.670	6.724	6.72e-11
k5	ENSG00000125445	MRPS7	0.669	10.783	1.93e-26
k5	ENSG00000157869	RAB28	0.669	6.870	2.51e-11
k5	ENSG00000121671	CRY2	0.669	3.064	2.02e-03
k5	ENSG00000130244	FAM98C	0.669	9.284	9.82e-20
k5	ENSG00000220205	VAMP2	0.668	22.570	1.71e-117
k5	ENSG00000188732	FAM221A	0.668	3.943	1.28e-04
k5	ENSG00000239569	KMT2E-AS1	0.667	6.056	4.53e-09
k5	ENSG00000130489	SCO2	0.667	6.133	1.08e-10
k5	ENSG00000110958	PTGES3	0.667	25.574	9.46e-143
k5	ENSG00000096746	HNRNPH3	0.667	17.087	3.21e-66
k5	ENSG00000160796	NBEAL2	0.665	4.114	5.38e-05
k5	ENSG00000103876	FAH	0.665	7.697	6.36e-14
k5	ENSG00000132383	RPA1	0.665	7.710	5.96e-16
k5	ENSG00000145982	FARS2	0.664	5.839	1.61e-08
k5	ENSG00000078967	UBE2D4	0.664	5.602	9.67e-09
k5	ENSG00000112511	PHF1	0.664	9.928	2.09e-22
k5	ENSG00000064545	TMEM161A	0.664	5.310	2.90e-07
k5	ENSG00000090316	MAEA	0.663	7.649	3.26e-16
k5	ENSG00000006712	PAF1	0.661	6.451	2.39e-11
k5	ENSG00000249141	RP11-514O12.4	0.661	5.560	7.65e-08
k5	ENSG00000105552	BCAT2	0.661	9.003	1.25e-18
k5	ENSG00000168827	GFM1	0.661	5.452	9.11e-08
k5	ENSG00000197956	S100A6	0.659	37.403	0.00e+00
k5	ENSG00000148700	ADD3	0.658	12.209	2.50e-33
k5	ENSG00000146282	RARS2	0.658	5.840	1.59e-08
k5	ENSG00000134333	LDHA	0.658	46.928	0.00e+00
k5	ENSG00000174136	RGMB	0.656	2.817	2.04e-03
k5	ENSG00000177917	ARL6IP6	0.656	13.200	4.25e-50
k5	ENSG00000102882	MAPK3	0.656	8.244	8.29e-16
k5	ENSG00000154016	GRAP	0.654	8.592	1.50e-18
k5	ENSG00000094914	AAAS	0.653	8.837	3.77e-18
k5	ENSG00000124164	VAPB	0.653	5.316	2.79e-07
k5	ENSG00000159882	ZNF230	0.653	3.123	1.68e-03
k5	ENSG00000177954	RPS27	0.652	10.043	6.52e-23
k5	ENSG00000117228	GBP1	0.650	8.634	3.13e-17
k5	ENSG00000168884	TNIP2	0.650	8.347	7.01e-17
k5	ENSG00000172977	KAT5	0.650	7.324	3.68e-13
k5	ENSG00000139624	CERS5	0.649	4.916	2.05e-06
k5	ENSG00000105618	PRPF31	0.649	10.450	1.02e-24
k5	ENSG00000175662	TOM1L2	0.648	3.475	6.19e-04
k5	ENSG00000127084	FGD3	0.648	9.293	2.97e-21
k5	ENSG00000073578	SDHA	0.648	9.973	1.31e-22
k5	ENSG00000123297	TSFM	0.647	7.311	6.73e-13
k5	ENSG00000123472	ATPAF1	0.646	6.409	3.72e-10
k5	ENSG00000138101	DTNB	0.646	4.524	1.23e-05
k5	ENSG00000144524	COPS7B	0.645	7.310	2.01e-13
k5	ENSG00000156976	EIF4A2	0.645	23.361	4.33e-136
k5	ENSG00000071575	TRIB2	0.645	8.288	5.71e-16
k5	ENSG00000116863	ADPRHL2	0.645	6.362	1.21e-11
k5	ENSG00000160087	UBE2J2	0.644	9.616	4.19e-21
k5	ENSG00000105486	LIG1	0.644	4.582	7.01e-07
k5	ENSG00000178127	NDUFV2	0.642	22.012	5.27e-106
k5	ENSG00000186469	GNG2	0.641	4.547	5.21e-06
k5	ENSG00000104957	CCDC130	0.640	7.313	7.42e-14
k5	ENSG00000163481	RNF25	0.640	4.224	4.28e-05
k5	ENSG00000123159	GIPC1	0.639	7.234	1.90e-12
k5	ENSG00000123444	KBTBD4	0.639	4.057	1.92e-05
k5	ENSG00000132676	DAP3	0.638	12.116	1.69e-33
k5	ENSG00000105401	CDC37	0.637	16.779	5.12e-62
k5	ENSG00000168522	FNTA	0.637	11.054	3.27e-29
k5	ENSG00000140406	MESDC1	0.636	6.795	3.95e-11
k5	ENSG00000150753	CCT5	0.635	17.144	7.28e-70
k5	ENSG00000104866	PPP1R37	0.634	2.692	5.08e-03
k5	ENSG00000141644	MBD1	0.633	5.527	1.38e-08
k5	ENSG00000068724	TTC7A	0.633	4.742	1.49e-06
k5	ENSG00000131408	NR1H2	0.633	9.122	4.07e-19
k5	ENSG00000072110	ACTN1	0.633	4.612	8.22e-06
k5	ENSG00000217555	CKLF	0.631	16.320	1.00e-60
k5	ENSG00000184986	TMEM121	0.630	6.855	2.62e-11
k5	ENSG00000136444	RSAD1	0.630	4.773	3.94e-06
k5	ENSG00000151093	OXSM	0.630	3.664	3.34e-04
k5	ENSG00000134242	PTPN22	0.629	3.928	8.24e-05
k5	ENSG00000091542	ALKBH5	0.629	7.340	7.24e-14
k5	ENSG00000171566	PLRG1	0.628	9.972	1.27e-22
k5	ENSG00000205138	SDHAF1	0.627	7.453	3.75e-13
k5	ENSG00000104522	TSTA3	0.627	11.625	2.41e-30
k5	ENSG00000166181	API5	0.627	5.457	3.36e-08
k5	ENSG00000141560	FN3KRP	0.626	6.598	5.61e-11
k5	ENSG00000116824	CD2	0.625	23.731	1.33e-131
k5	ENSG00000197846	HIST1H2BF	0.625	3.811	2.01e-04
k5	ENSG00000130713	EXOSC2	0.625	6.543	3.67e-11
k5	ENSG00000105607	GCDH	0.624	7.463	5.49e-14
k5	ENSG00000161405	IKZF3	0.624	20.130	7.81e-89
k5	ENSG00000134202	GSTM3	0.624	2.896	3.09e-03
k5	ENSG00000138279	ANXA7	0.624	20.590	6.85e-93
k5	ENSG00000239306	RBM14	0.623	7.392	5.83e-13
k5	ENSG00000205744	DENND1C	0.623	7.774	3.28e-14
k5	ENSG00000102901	CENPT	0.623	6.389	2.91e-11
k5	ENSG00000136156	ITM2B	0.623	37.940	0.00e+00
k5	ENSG00000013810	TACC3	0.621	11.098	2.57e-28
k5	ENSG00000149925	ALDOA	0.620	17.098	2.40e-66
k5	ENSG00000204348	DXO	0.620	5.347	2.27e-07
k5	ENSG00000136631	VPS45	0.620	4.960	1.24e-07
k5	ENSG00000241839	PLEKHO2	0.619	4.502	1.16e-05
k5	ENSG00000261526	CTB-31O20.2	0.618	4.230	4.11e-05
k5	ENSG00000116213	WRAP73	0.618	4.137	1.09e-05
k5	ENSG00000087263	OGFOD1	0.616	4.887	1.33e-06
k5	ENSG00000197771	MCMBP	0.616	6.039	4.62e-09
k5	ENSG00000129460	NGDN	0.616	7.908	1.13e-14
k5	ENSG00000254469	RP11-849H4.2	0.615	3.042	2.12e-03
k5	ENSG00000177731	FLII	0.615	7.607	1.15e-13
k5	ENSG00000077549	CAPZB	0.615	26.538	1.74e-200
k5	ENSG00000204520	MICA	0.614	3.327	3.32e-04
k5	ENSG00000111361	EIF2B1	0.613	9.658	2.60e-21
k5	ENSG00000164054	SHISA5	0.613	12.779	1.89e-36
k5	ENSG00000133561	GIMAP6	0.612	9.993	1.11e-27
k5	ENSG00000215699	SRSF10	0.611	5.871	1.23e-08
k5	ENSG00000145220	LYAR	0.610	3.639	3.59e-04
k5	ENSG00000109332	UBE2D3	0.610	22.816	7.43e-114
k5	ENSG00000148688	RPP30	0.609	8.202	1.06e-15
k5	ENSG00000167077	MEI1	0.609	9.167	2.56e-19
k5	ENSG00000145730	PAM	0.608	2.761	4.30e-03
k5	ENSG00000163479	SSR2	0.608	24.698	2.14e-148
k5	ENSG00000104689	TNFRSF10A	0.608	3.086	1.88e-03
k5	ENSG00000205937	RNPS1	0.607	14.634	1.84e-47
k5	ENSG00000145293	ENOPH1	0.606	8.626	3.03e-17
k5	ENSG00000204564	C6orf136	0.606	4.613	7.93e-06
k5	ENSG00000174374	WBSCR16	0.606	4.660	1.97e-06
k5	ENSG00000176974	SHMT1	0.606	4.014	9.17e-05
k5	ENSG00000205670	SMIM11	0.605	7.612	1.08e-13
k5	ENSG00000173653	RCE1	0.605	6.726	5.88e-11
k5	ENSG00000167967	E4F1	0.603	4.603	8.23e-06
k5	ENSG00000156804	FBXO32	0.602	3.752	7.90e-05
k5	ENSG00000166579	NDEL1	0.602	6.086	2.41e-09
k5	ENSG00000041988	THAP3	0.602	5.281	6.06e-08
k5	ENSG00000136653	RASSF5	0.601	11.794	5.16e-34
k5	ENSG00000105700	KXD1	0.601	10.674	2.16e-36
k5	ENSG00000173545	ZNF622	0.600	6.921	1.56e-11
k5	ENSG00000182944	EWSR1	0.600	11.271	1.27e-28
k5	ENSG00000054116	TRAPPC3	0.599	7.749	1.70e-18
k5	ENSG00000179262	RAD23A	0.599	11.780	3.67e-31
k5	ENSG00000204713	TRIM27	0.598	6.829	5.09e-12
k5	ENSG00000126261	UBA2	0.598	10.224	9.25e-24
k5	ENSG00000086189	DIMT1	0.598	8.643	2.73e-18
k5	ENSG00000138785	INTS12	0.597	6.893	6.48e-15
k5	ENSG00000166997	CNPY4	0.597	4.128	2.54e-05
k5	ENSG00000168228	ZCCHC4	0.596	2.388	9.74e-03
k5	ENSG00000099840	IZUMO4	0.596	3.537	4.96e-04
k5	ENSG00000196387	ZNF140	0.596	4.200	4.52e-05
k5	ENSG00000167770	OTUB1	0.596	8.900	2.72e-18
k5	ENSG00000141524	TMC6	0.595	12.007	2.47e-32
k5	ENSG00000221926	TRIM16	0.595	4.796	3.38e-06
k5	ENSG00000153989	NUS1	0.594	3.821	1.90e-04
k5	ENSG00000148399	DPH7	0.594	6.667	4.39e-14
k5	ENSG00000139974	SLC38A6	0.592	3.165	1.51e-03
k5	ENSG00000054118	THRAP3	0.592	5.028	1.21e-07
k5	ENSG00000149792	MRPL49	0.591	7.989	5.58e-15
k5	ENSG00000197006	METTL9	0.590	16.100	3.05e-57
k5	ENSG00000163516	ANKZF1	0.590	5.754	2.31e-08
k5	ENSG00000171867	PRNP	0.590	9.339	4.97e-20
k5	ENSG00000005302	MSL3	0.589	4.601	8.15e-06
k5	ENSG00000111802	TDP2	0.586	7.474	2.89e-13
k5	ENSG00000101079	NDRG3	0.586	4.698	1.36e-06
k5	ENSG00000130684	ZNF337	0.586	3.668	3.20e-04
k5	ENSG00000014641	MDH1	0.585	19.924	4.25e-87
k5	ENSG00000105655	ISYNA1	0.585	3.344	8.95e-04
k5	ENSG00000180035	ZNF48	0.584	3.090	1.85e-03
k5	ENSG00000151881	C5orf28	0.584	3.682	7.00e-05
k5	ENSG00000145425	RPS3A	0.583	34.827	4.53e-264
k5	ENSG00000171311	EXOSC1	0.583	8.163	1.35e-15
k5	ENSG00000138430	OLA1	0.583	7.698	5.26e-14
k5	ENSG00000272716	RP11-563N4.1	0.583	3.608	3.90e-04
k5	ENSG00000122034	GTF3A	0.583	19.108	3.37e-80
k5	ENSG00000031698	SARS	0.582	10.517	4.27e-25
k5	ENSG00000134574	DDB2	0.582	5.831	1.46e-08
k5	ENSG00000132341	RAN	0.581	23.993	7.73e-126
k5	ENSG00000071127	WDR1	0.581	14.618	1.07e-52
k5	ENSG00000134283	PPHLN1	0.580	14.252	4.12e-45
k5	ENSG00000131759	RARA	0.580	3.901	1.40e-04
k5	ENSG00000005882	PDK2	0.579	9.540	7.25e-21
k5	ENSG00000134594	RAB33A	0.579	5.624	4.69e-08
k5	ENSG00000136159	NUDT15	0.579	3.852	8.51e-05
k5	ENSG00000106105	GARS	0.579	8.832	4.11e-21
k5	ENSG00000187778	MCRS1	0.579	8.075	3.17e-16
k5	ENSG00000156521	TYSND1	0.578	4.927	6.13e-07
k5	ENSG00000198873	GRK5	0.578	3.927	7.14e-05
k5	ENSG00000132612	VPS4A	0.578	7.891	1.16e-14
k5	ENSG00000130706	ADRM1	0.576	13.635	7.51e-49
k5	ENSG00000135404	CD63	0.575	11.699	8.75e-31
k5	ENSG00000113460	BRIX1	0.575	8.587	3.10e-18
k5	ENSG00000119537	KDSR	0.575	9.359	1.65e-20
k5	ENSG00000032389	TSSC1	0.575	8.364	4.23e-20
k5	ENSG00000079335	CDC14A	0.573	2.054	7.38e-03
k5	ENSG00000001460	STPG1	0.573	2.494	7.90e-03
k5	ENSG00000159176	CSRP1	0.571	9.710	1.63e-23
k5	ENSG00000119950	MXI1	0.571	4.180	4.18e-06
k5	ENSG00000152022	LIX1L	0.570	4.785	2.39e-08
k5	ENSG00000115946	PNO1	0.570	4.698	7.48e-07
k5	ENSG00000125124	BBS2	0.570	2.536	7.20e-03
k5	ENSG00000101290	CDS2	0.570	5.167	5.25e-07
k5	ENSG00000102575	ACP5	0.570	12.094	2.73e-72
k5	ENSG00000131732	ZCCHC9	0.569	6.773	4.99e-12
k5	ENSG00000109771	LRP2BP	0.569	3.143	1.05e-03
k5	ENSG00000072042	RDH11	0.569	9.006	9.66e-19
k5	ENSG00000158985	CDC42SE2	0.569	8.555	4.98e-17
k5	ENSG00000115286	NDUFS7	0.568	12.964	1.51e-37
k5	ENSG00000204231	RXRB	0.568	6.258	1.09e-09
k5	ENSG00000158805	ZNF276	0.567	7.996	2.94e-16
k5	ENSG00000167996	FTH1	0.567	68.592	0.00e+00
k5	ENSG00000177971	IMP3	0.567	12.817	9.92e-37
k5	ENSG00000029639	TFB1M	0.567	4.621	7.22e-06
k5	ENSG00000172183	ISG20	0.567	26.823	5.32e-186
k5	ENSG00000155849	ELMO1	0.565	6.512	1.18e-10
k5	ENSG00000186501	TMEM222	0.565	6.952	1.58e-12
k5	ENSG00000142082	SIRT3	0.564	3.773	1.13e-04
k5	ENSG00000162735	PEX19	0.563	5.189	8.23e-08
k5	ENSG00000074319	TSG101	0.563	10.560	2.53e-25
k5	ENSG00000197050	ZNF420	0.562	4.364	1.26e-05
k5	ENSG00000134330	IAH1	0.561	8.666	1.86e-17
k5	ENSG00000179526	SHARPIN	0.561	10.037	1.36e-23
k5	ENSG00000101473	ACOT8	0.560	6.450	3.19e-10
k5	ENSG00000185989	RASA3	0.560	7.285	1.07e-12
k5	ENSG00000130312	MRPL34	0.559	7.566	3.12e-15
k5	ENSG00000105393	BABAM1	0.559	10.115	4.59e-26
k5	ENSG00000180376	CCDC66	0.558	5.109	6.89e-07
k5	ENSG00000160917	CPSF4	0.558	5.242	2.02e-07
k5	ENSG00000040633	PHF23	0.557	3.752	2.34e-04
k5	ENSG00000120437	ACAT2	0.557	8.782	9.26e-22
k5	ENSG00000235750	KIAA0040	0.557	2.854	3.37e-03
k5	ENSG00000144048	DUSP11	0.557	6.167	1.86e-09
k5	ENSG00000056972	TRAF3IP2	0.556	3.611	1.87e-04
k5	ENSG00000103266	STUB1	0.556	13.404	2.86e-47
k5	ENSG00000070010	UFD1L	0.554	11.646	1.50e-30
k5	ENSG00000196456	ZNF775	0.554	6.889	1.70e-11
k5	ENSG00000124659	TBCC	0.553	10.806	1.89e-29
k5	ENSG00000161203	AP2M1	0.553	15.796	3.33e-55
k5	ENSG00000170322	NFRKB	0.553	4.759	5.42e-08
k5	ENSG00000176946	THAP4	0.553	6.578	1.73e-13
k5	ENSG00000164889	SLC4A2	0.552	3.302	9.95e-04
k5	ENSG00000180817	PPA1	0.552	16.799	2.74e-62
k5	ENSG00000163931	TKT	0.551	9.409	2.27e-20
k5	ENSG00000130165	ELOF1	0.551	9.263	3.86e-22
k5	ENSG00000113068	PFDN1	0.550	9.819	4.46e-22
k5	ENSG00000108961	RANGRF	0.550	9.617	3.13e-21
k5	ENSG00000132254	ARFIP2	0.549	7.070	1.27e-12
k5	ENSG00000120963	ZNF706	0.548	11.384	2.08e-35
k5	ENSG00000105438	KDELR1	0.548	10.496	4.67e-25
k5	ENSG00000104946	TBC1D17	0.548	4.981	3.67e-07
k5	ENSG00000123136	DDX39A	0.548	12.275	6.31e-38
k5	ENSG00000196591	HDAC2	0.548	7.522	1.79e-13
k5	ENSG00000126860	EVI2A	0.547	5.759	1.18e-08
k5	ENSG00000156875	HIAT1	0.546	5.835	2.42e-09
k5	ENSG00000144567	FAM134A	0.546	6.216	6.74e-10
k5	ENSG00000136819	C9orf78	0.545	15.399	1.55e-52
k5	ENSG00000108798	ABI3	0.545	3.571	1.47e-04
k5	ENSG00000135930	EIF4E2	0.545	13.621	2.33e-49
k5	ENSG00000137880	GCHFR	0.544	11.305	5.93e-32
k5	ENSG00000167985	SDHAF2	0.544	10.315	3.01e-24
k5	ENSG00000167196	FBXO22	0.544	5.708	4.98e-09
k5	ENSG00000144867	SRPRB	0.544	5.693	8.35e-09
k5	ENSG00000090273	NUDC	0.542	13.606	2.79e-41
k5	ENSG00000255423	EBLN2	0.542	3.416	3.49e-04
k5	ENSG00000149541	B3GAT3	0.542	8.214	7.83e-16
k5	ENSG00000105705	SUGP1	0.541	3.861	1.56e-04
k5	ENSG00000182500	ORAI1	0.541	10.793	1.95e-26
k5	ENSG00000107164	FUBP3	0.540	3.826	1.77e-04
k5	ENSG00000165476	REEP3	0.540	6.263	3.20e-13
k5	ENSG00000146963	C7orf55-LUC7L2	0.540	6.709	2.01e-11
k5	ENSG00000142168	SOD1	0.540	26.167	6.96e-160
k5	ENSG00000173039	RELA	0.540	6.034	4.00e-09
k5	ENSG00000102738	MRPS31	0.539	7.865	1.26e-14
k5	ENSG00000187866	FAM122A	0.539	4.346	2.31e-05
k5	ENSG00000162542	TMCO4	0.539	3.059	1.96e-03
k5	ENSG00000177542	SLC25A22	0.539	3.405	7.20e-04
k5	ENSG00000104969	SGTA	0.539	6.099	2.69e-09
k5	ENSG00000112110	MRPL18	0.539	10.719	4.31e-26
k5	ENSG00000106460	TMEM106B	0.538	5.738	1.59e-08
k5	ENSG00000121057	AKAP1	0.538	2.666	5.30e-03
k5	ENSG00000166133	RPUSD2	0.537	3.935	8.62e-05
k5	ENSG00000204237	OXLD1	0.537	10.026	5.03e-29
k5	ENSG00000114767	RRP9	0.535	5.619	4.37e-08
k5	ENSG00000178252	WDR6	0.535	6.419	8.05e-12
k5	ENSG00000116161	CACYBP	0.535	11.477	9.66e-30
k5	ENSG00000018699	TTC27	0.534	3.323	9.23e-04
k5	ENSG00000123268	ATF1	0.534	6.668	7.19e-11
k5	ENSG00000139826	ABHD13	0.533	4.543	5.25e-06
k5	ENSG00000182162	P2RY8	0.533	7.707	4.23e-14
k5	ENSG00000038274	MAT2B	0.532	11.330	5.11e-29
k5	ENSG00000063854	HAGH	0.532	5.868	1.03e-08
k5	ENSG00000120913	PDLIM2	0.532	12.195	1.83e-33
k5	ENSG00000159128	IFNGR2	0.531	5.656	2.39e-08
k5	ENSG00000129932	DOHH	0.531	4.027	8.28e-05
k5	ENSG00000114779	ABHD14B	0.530	15.455	3.53e-54
k5	ENSG00000123975	CKS2	0.530	4.027	8.25e-05
k5	ENSG00000187325	TAF9B	0.529	6.241	1.10e-09
k5	ENSG00000172216	CEBPB	0.529	8.368	2.11e-16
k5	ENSG00000154640	BTG3	0.529	4.881	2.02e-06
k5	ENSG00000196588	MKL1	0.529	3.939	7.65e-05
k5	ENSG00000100908	EMC9	0.528	4.177	4.56e-05
k5	ENSG00000168090	COPS6	0.528	11.429	1.63e-29
k5	ENSG00000157184	CPT2	0.527	3.937	1.16e-04
k5	ENSG00000183751	TBL3	0.526	2.335	9.41e-03
k5	ENSG00000104805	NUCB1	0.526	11.981	2.58e-32
k5	ENSG00000064012	CASP8	0.525	7.530	1.58e-13
k5	ENSG00000104872	PIH1D1	0.525	5.175	9.67e-08
k5	ENSG00000108654	DDX5	0.525	35.317	1.23e-271
k5	ENSG00000114544	SLC41A3	0.524	6.121	3.43e-11
k5	ENSG00000172893	DHCR7	0.522	3.500	5.29e-04
k5	ENSG00000115998	C2orf42	0.522	2.516	7.20e-03
k5	ENSG00000120370	GORAB	0.522	2.571	4.31e-03
k5	ENSG00000181191	PJA1	0.521	2.838	3.46e-03
k5	ENSG00000133134	BEX2	0.520	13.464	9.72e-47
k5	ENSG00000095059	DHPS	0.520	9.108	3.99e-20
k5	ENSG00000144043	TEX261	0.520	3.370	7.93e-04
k5	ENSG00000102125	TAZ	0.520	6.846	2.09e-11
k5	ENSG00000116489	CAPZA1	0.520	6.300	4.21e-10
k5	ENSG00000164442	CITED2	0.519	12.916	2.34e-37
k5	ENSG00000167005	NUDT21	0.519	9.380	1.14e-21
k5	ENSG00000145882	PCYOX1L	0.519	3.585	1.33e-04
k5	ENSG00000015285	WAS	0.518	10.993	2.05e-27
k5	ENSG00000138750	NUP54	0.518	6.879	1.97e-12
k5	ENSG00000095906	NUBP2	0.518	4.829	4.92e-07
k5	ENSG00000070423	RNF126	0.517	12.390	5.45e-46
k5	ENSG00000158941	CCAR2	0.517	4.218	3.81e-05
k5	ENSG00000112592	TBP	0.517	3.276	1.05e-03
k5	ENSG00000159592	GPBP1L1	0.516	5.086	7.19e-07
k5	ENSG00000125734	GPR108	0.516	7.896	7.91e-15
k5	ENSG00000166002	SMCO4	0.516	3.248	1.14e-03
k5	ENSG00000126709	IFI6	0.516	10.258	1.47e-29
k5	ENSG00000170525	PFKFB3	0.516	6.023	1.23e-10
k5	ENSG00000160688	FLAD1	0.515	5.642	3.69e-08
k5	ENSG00000170260	ZNF212	0.515	2.913	2.45e-03
k5	ENSG00000227057	WDR46	0.515	5.827	1.29e-08
k5	ENSG00000116350	SRSF4	0.515	8.197	8.28e-16
k5	ENSG00000136261	BZW2	0.514	2.906	2.90e-03
k5	ENSG00000139636	LMBR1L	0.514	3.998	9.08e-05
k5	ENSG00000214160	ALG3	0.514	8.167	1.50e-20
k5	ENSG00000160214	RRP1	0.512	5.047	9.30e-08
k5	ENSG00000131779	PEX11B	0.512	4.013	2.68e-05
k5	ENSG00000154370	TRIM11	0.512	4.707	4.46e-06
k5	ENSG00000167118	URM1	0.512	11.209	4.00e-29
k5	ENSG00000165516	KLHDC2	0.510	9.807	4.38e-22
k5	ENSG00000184182	UBE2F	0.510	14.234	4.03e-45
k5	ENSG00000162928	PEX13	0.510	4.066	6.95e-05
k5	ENSG00000205531	NAP1L4	0.510	6.463	2.59e-10
k5	ENSG00000146476	C6orf211	0.510	4.935	3.64e-07
k5	ENSG00000161265	U2AF1L4	0.509	6.471	2.45e-10
k5	ENSG00000107960	OBFC1	0.509	7.046	1.27e-12
k5	ENSG00000116679	IVNS1ABP	0.509	4.003	8.85e-05
k5	ENSG00000254682	RP11-660L16.2	0.509	3.797	1.91e-04
k5	ENSG00000101474	APMAP	0.508	7.626	4.79e-18
k5	ENSG00000100934	SEC23A	0.508	3.725	2.46e-04
k5	ENSG00000130717	UCK1	0.508	4.151	4.95e-05
k5	ENSG00000185187	SIGIRR	0.507	14.000	1.15e-45
k5	ENSG00000151465	CDC123	0.507	12.474	5.97e-35
k5	ENSG00000149532	CPSF7	0.506	4.757	4.42e-07
k5	ENSG00000009307	CSDE1	0.506	12.654	6.28e-36
k5	ENSG00000163682	RPL9	0.506	24.773	3.25e-134
k5	ENSG00000146828	SLC12A9	0.505	3.586	3.93e-04
k5	ENSG00000161036	LRWD1	0.504	3.715	2.53e-04
k5	ENSG00000169738	DCXR	0.502	6.644	7.57e-11
k5	ENSG00000174177	CTU2	0.502	2.737	2.63e-03
k5	ENSG00000175792	RUVBL1	0.502	8.981	2.68e-22
k5	ENSG00000169189	NSMCE1	0.501	9.416	1.79e-20
k5	ENSG00000185803	SLC52A2	0.500	5.640	2.53e-09
k5	ENSG00000124160	NCOA5	0.500	2.172	9.37e-03
k5	ENSG00000063244	U2AF2	0.500	6.146	1.86e-09
k5	ENSG00000124688	MAD2L1BP	0.500	3.495	5.28e-04
k5	ENSG00000106367	AP1S1	0.499	9.009	1.57e-20
k5	ENSG00000137996	RTCA	0.498	5.330	1.97e-07
k5	ENSG00000171103	TRMT61B	0.498	4.812	1.88e-06
k5	ENSG00000147408	CSGALNACT1	0.497	3.885	1.37e-04
k5	ENSG00000116044	NFE2L2	0.496	5.627	2.21e-08
k5	ENSG00000138032	PPM1B	0.496	5.551	2.44e-08
k5	ENSG00000114626	ABTB1	0.496	5.263	2.80e-07
k5	ENSG00000178585	CTNNBIP1	0.495	109.895	0.00e+00
k5	ENSG00000113141	IK	0.494	10.148	1.31e-27
k5	ENSG00000118620	ZNF430	0.494	4.392	1.79e-05
k5	ENSG00000245164	LINC00861	0.494	10.889	5.97e-27
k5	ENSG00000001497	LAS1L	0.494	5.196	3.96e-07
k5	ENSG00000143252	SDHC	0.494	9.887	3.09e-26
k5	ENSG00000132664	POLR3F	0.493	3.415	2.63e-04
k5	ENSG00000168394	TAP1	0.492	10.313	2.59e-24
k5	ENSG00000164062	APEH	0.491	7.823	2.25e-17
k5	ENSG00000184602	SNN	0.491	12.452	1.54e-79
k5	ENSG00000157873	TNFRSF14	0.490	11.207	1.78e-28
k5	ENSG00000173153	ESRRA	0.489	2.953	2.54e-03
k5	ENSG00000170296	GABARAP	0.489	8.202	7.44e-16
k5	ENSG00000162032	SPSB3	0.489	10.948	3.09e-27
k5	ENSG00000171307	ZDHHC16	0.488	4.590	4.05e-06
k5	ENSG00000164951	PDP1	0.487	2.487	7.88e-03
k5	ENSG00000198805	PNP	0.487	3.153	1.47e-03
k5	ENSG00000168883	USP39	0.486	4.813	2.63e-06
k5	ENSG00000176182	MYPOP	0.486	2.492	4.35e-03
k5	ENSG00000136280	CCM2	0.485	9.574	5.20e-23
k5	ENSG00000104524	PYCRL	0.485	3.525	1.30e-04
k5	ENSG00000155959	VBP1	0.485	10.539	2.44e-25
k5	ENSG00000131100	ATP6V1E1	0.485	10.623	1.01e-25
k5	ENSG00000146109	ABT1	0.484	6.793	2.53e-12
k5	ENSG00000135845	PIGC	0.483	7.951	5.57e-15
k5	ENSG00000142188	TMEM50B	0.483	5.193	1.30e-07
k5	ENSG00000088451	TGDS	0.483	3.818	1.73e-04
k5	ENSG00000159593	NAE1	0.482	6.493	1.21e-11
k5	ENSG00000164597	COG5	0.482	2.983	1.01e-03
k5	ENSG00000159069	FBXW5	0.482	10.637	8.70e-26
k5	ENSG00000170638	TRABD	0.482	5.862	9.93e-09
k5	ENSG00000103275	UBE2I	0.481	12.635	1.15e-41
k5	ENSG00000143314	MRPL24	0.481	7.325	4.69e-13
k5	ENSG00000163002	NUP35	0.481	2.460	4.47e-03
k5	ENSG00000167325	RRM1	0.481	5.416	3.83e-09
k5	ENSG00000106803	SEC61B	0.480	9.254	6.27e-25
k5	ENSG00000262049	RP13-1032I1.7	0.479	3.626	2.04e-04
k5	ENSG00000176087	SLC35A4	0.479	5.082	6.96e-07
k5	ENSG00000122952	ZWINT	0.479	3.249	1.11e-03
k5	ENSG00000177352	CCDC71	0.478	3.588	3.83e-04
k5	ENSG00000108599	AKAP10	0.477	3.367	7.77e-04
k5	ENSG00000215700	PNRC2	0.477	3.603	3.23e-04
k5	ENSG00000135124	P2RX4	0.476	2.725	4.50e-03
k5	ENSG00000136518	ACTL6A	0.475	6.404	3.14e-10
k5	ENSG00000172717	FAM71D	0.474	2.877	1.90e-03
k5	ENSG00000149823	VPS51	0.473	9.246	8.13e-25
k5	ENSG00000197265	GTF2E2	0.473	5.949	5.86e-09
k5	ENSG00000105287	PRKD2	0.473	6.622	8.61e-11
k5	ENSG00000179950	PUF60	0.472	8.842	3.16e-18
k5	ENSG00000115758	ODC1	0.472	6.809	2.46e-11
k5	ENSG00000145494	NDUFS6	0.472	6.963	8.52e-12
k5	ENSG00000077463	SIRT6	0.471	3.681	2.10e-05
k5	ENSG00000227507	LTB	0.471	62.180	0.00e+00
k5	ENSG00000169813	HNRNPF	0.471	15.524	1.79e-53
k5	ENSG00000132680	KIAA0907	0.471	3.917	5.56e-05
k5	ENSG00000067225	PKM	0.471	11.077	3.20e-32
k5	ENSG00000162302	RPS6KA4	0.470	3.599	3.67e-04
k5	ENSG00000100722	ZC3H14	0.470	4.937	1.68e-07
k5	ENSG00000183484	GPR132	0.470	2.910	1.27e-03
k5	ENSG00000168393	DTYMK	0.469	5.626	3.26e-08
k5	ENSG00000101146	RAE1	0.469	4.388	2.63e-06
k5	ENSG00000121858	TNFSF10	0.468	7.388	4.04e-13
k5	ENSG00000161179	YDJC	0.468	6.536	1.51e-10
k5	ENSG00000136732	GYPC	0.467	21.194	1.37e-98
k5	ENSG00000108270	AATF	0.467	7.093	2.32e-12
k5	ENSG00000178719	GRINA	0.466	8.522	2.18e-21
k5	ENSG00000100092	SH3BP1	0.466	8.707	5.24e-24
k5	ENSG00000104853	CLPTM1	0.466	6.105	3.62e-10
k5	ENSG00000126456	IRF3	0.466	8.444	9.63e-17
k5	ENSG00000141543	EIF4A3	0.466	7.153	2.21e-12
k5	ENSG00000169371	SNUPN	0.465	5.129	4.96e-08
k5	ENSG00000111445	RFC5	0.465	3.746	3.05e-05
k5	ENSG00000146409	SLC18B1	0.465	2.985	2.31e-03
k5	ENSG00000170632	ARMC10	0.464	5.665	2.67e-09
k5	ENSG00000172732	MUS81	0.464	4.454	1.33e-05
k5	ENSG00000053770	AP5M1	0.463	3.684	2.74e-04
k5	ENSG00000178685	PARP10	0.463	4.742	3.60e-06
k5	ENSG00000136950	ARPC5L	0.462	9.766	9.37e-23
k5	ENSG00000100564	PIGH	0.462	4.823	2.45e-06
k5	ENSG00000120805	ARL1	0.461	5.552	5.66e-08
k5	ENSG00000165678	GHITM	0.461	12.961	1.93e-38
k5	ENSG00000177733	HNRNPA0	0.460	16.973	2.54e-66
k5	ENSG00000089127	OAS1	0.459	3.816	1.71e-04
k5	ENSG00000167004	PDIA3	0.459	13.561	4.28e-52
k5	ENSG00000157637	SLC38A10	0.459	6.480	2.15e-10
k5	ENSG00000164366	CCDC127	0.459	2.903	2.86e-03
k5	ENSG00000006530	AGK	0.458	3.705	1.81e-04
k5	ENSG00000065978	YBX1	0.458	31.321	1.41e-240
k5	ENSG00000123505	AMD1	0.457	4.708	4.19e-06
k5	ENSG00000105568	PPP2R1A	0.457	11.945	3.40e-32
k5	ENSG00000138085	ATRAID	0.456	9.767	1.14e-25
k5	ENSG00000178980	SEPW1	0.455	13.969	1.49e-43
k5	ENSG00000135341	MAP3K7	0.455	5.597	3.02e-08
k5	ENSG00000196511	TPK1	0.455	2.780	2.19e-03
k5	ENSG00000178605	GTPBP6	0.455	4.028	6.02e-05
k5	ENSG00000154719	MRPL39	0.455	5.534	6.25e-08
k5	ENSG00000165782	TMEM55B	0.455	6.036	1.12e-09
k5	ENSG00000139131	YARS2	0.454	4.210	3.72e-05
k5	ENSG00000153310	FAM49B	0.454	5.091	6.51e-07
k5	ENSG00000175756	AURKAIP1	0.454	11.549	3.51e-30
k5	ENSG00000169972	PUSL1	0.454	2.615	2.73e-03
k5	ENSG00000126062	TMEM115	0.453	4.117	1.60e-05
k5	ENSG00000108622	ICAM2	0.453	13.265	1.62e-39
k5	ENSG00000080822	CLDND1	0.453	8.145	1.13e-15
k5	ENSG00000158604	TMED4	0.453	6.666	6.33e-11
k5	ENSG00000110107	PRPF19	0.453	5.760	5.46e-10
k5	ENSG00000133265	HSPBP1	0.452	6.587	4.46e-11
k5	ENSG00000135108	FBXO21	0.452	3.113	1.62e-03
k5	ENSG00000171806	METTL18	0.452	3.326	8.69e-04
k5	ENSG00000186810	CXCR3	0.452	5.289	2.34e-07
k5	ENSG00000144504	ANKMY1	0.451	2.714	4.58e-03
k5	ENSG00000125901	MRPS26	0.451	7.727	3.10e-14
k5	ENSG00000152061	RABGAP1L	0.450	4.133	5.07e-05
k5	ENSG00000118705	RPN2	0.450	13.693	6.71e-42
k5	ENSG00000068903	SIRT2	0.449	11.208	2.92e-43
k5	ENSG00000109519	GRPEL1	0.449	3.446	2.31e-05
k5	ENSG00000157954	WIPI2	0.449	7.535	5.06e-14
k5	ENSG00000248049	UBA6-AS1	0.448	2.849	3.27e-03
k5	ENSG00000113575	PPP2CA	0.448	7.447	1.19e-15
k5	ENSG00000255529	POLR2M	0.448	4.415	2.70e-06
k5	ENSG00000203880	PCMTD2	0.447	4.663	2.24e-06
k5	ENSG00000187650	VMAC	0.447	2.548	1.84e-03
k5	ENSG00000205323	SARNP	0.447	4.461	1.28e-05
k5	ENSG00000116455	WDR77	0.445	4.387	1.76e-05
k5	ENSG00000183207	RUVBL2	0.445	6.577	5.64e-12
k5	ENSG00000126749	EMG1	0.445	5.422	8.31e-09
k5	ENSG00000235194	PPP1R3E	0.443	3.864	9.13e-05
k5	ENSG00000148291	SURF2	0.443	5.055	7.78e-07
k5	ENSG00000197932	F8A1	0.443	7.079	3.46e-13
k5	ENSG00000169727	GPS1	0.443	6.108	2.11e-10
k5	ENSG00000182195	LDOC1	0.442	4.895	1.71e-06
k5	ENSG00000125166	GOT2	0.442	5.577	4.90e-08
k5	ENSG00000120265	PCMT1	0.442	8.151	7.15e-17
k5	ENSG00000162910	MRPL55	0.441	99.353	0.00e+00
k5	ENSG00000170035	UBE2E3	0.441	8.724	8.68e-18
k5	ENSG00000132394	EEFSEC	0.440	3.247	7.46e-04
k5	ENSG00000006576	PHTF2	0.439	4.686	4.62e-06
k5	ENSG00000071889	FAM3A	0.439	4.878	1.85e-06
k5	ENSG00000176973	FAM89B	0.439	7.253	1.07e-12
k5	ENSG00000155463	OXA1L	0.439	12.020	7.46e-37
k5	ENSG00000182768	NGRN	0.438	1.971	9.69e-03
k5	ENSG00000178425	NT5DC1	0.438	5.127	5.40e-07
k5	ENSG00000149100	EIF3M	0.438	6.026	3.64e-09
k5	ENSG00000126945	HNRNPH2	0.438	6.555	1.33e-11
k5	ENSG00000137054	POLR1E	0.437	3.428	4.82e-04
k5	ENSG00000158796	DEDD	0.437	2.212	4.94e-03
k5	ENSG00000165915	SLC39A13	0.437	2.500	7.56e-03
k5	ENSG00000104915	STX10	0.437	7.174	8.12e-13
k5	ENSG00000125977	EIF2S2	0.437	11.333	3.33e-35
k5	ENSG00000147121	KRBOX4	0.436	3.533	1.22e-04
k5	ENSG00000168067	MAP4K2	0.436	4.154	4.63e-05
k5	ENSG00000101695	RNF125	0.436	4.667	5.04e-06
k5	ENSG00000254685	FPGT	0.436	2.327	8.88e-03
k5	ENSG00000107758	PPP3CB	0.436	4.147	2.65e-05
k5	ENSG00000188375	H3F3C	0.435	3.510	4.62e-05
k5	ENSG00000178074	C2orf69	0.435	4.972	1.17e-06
k5	ENSG00000115307	AUP1	0.435	9.342	3.33e-20
k5	ENSG00000117305	HMGCL	0.434	4.216	3.60e-05
k5	ENSG00000008838	MED24	0.434	3.332	8.37e-04
k5	ENSG00000065154	OAT	0.433	4.881	8.87e-07
k5	ENSG00000033800	PIAS1	0.433	4.503	1.06e-05
k5	ENSG00000183258	DDX41	0.433	5.090	2.89e-09
k5	ENSG00000166166	TRMT61A	0.433	2.620	5.70e-03
k5	ENSG00000110324	IL10RA	0.432	10.287	8.96e-29
k5	ENSG00000144744	UBA3	0.432	5.194	1.30e-07
k5	ENSG00000170502	NUDT9	0.431	3.489	3.20e-04
k5	ENSG00000081692	JMJD4	0.430	2.906	1.70e-03
k5	ENSG00000136770	DNAJC1	0.429	13.729	1.17e-69
k5	ENSG00000179222	MAGED1	0.429	2.760	2.56e-03
k5	ENSG00000135336	ORC3	0.429	2.714	3.87e-03
k5	ENSG00000058600	POLR3E	0.428	3.785	1.89e-04
k5	ENSG00000178307	TMEM11	0.428	7.848	5.64e-16
k5	ENSG00000116750	UCHL5	0.428	4.484	7.40e-06
k5	ENSG00000003056	M6PR	0.428	7.151	3.17e-14
k5	ENSG00000182551	ADI1	0.427	4.727	8.98e-07
k5	ENSG00000109917	ZNF259	0.427	5.597	7.15e-09
k5	ENSG00000065675	PRKCQ	0.427	3.157	9.79e-04
k5	ENSG00000149932	TMEM219	0.426	12.413	1.17e-34
k5	ENSG00000126254	RBM42	0.426	4.260	2.99e-05
k5	ENSG00000100949	RABGGTA	0.425	4.789	9.20e-07
k5	ENSG00000122566	HNRNPA2B1	0.425	20.238	5.34e-90
k5	ENSG00000126581	BECN1	0.425	4.760	1.00e-06
k5	ENSG00000132603	NIP7	0.424	3.921	4.40e-05
k5	ENSG00000213463	SYNJ2BP	0.424	3.720	1.45e-04
k5	ENSG00000103051	COG4	0.423	3.837	1.56e-04
k5	ENSG00000023041	ZDHHC6	0.422	5.322	1.41e-08
k5	ENSG00000204397	CARD16	0.422	6.058	3.01e-09
k5	ENSG00000123395	C12orf44	0.422	7.370	4.61e-13
k5	ENSG00000184009	ACTG1	0.421	42.068	0.00e+00
k5	ENSG00000172113	NME6	0.421	3.954	1.01e-04
k5	ENSG00000108669	CYTH1	0.421	7.212	2.48e-13
k5	ENSG00000131043	AAR2	0.420	3.394	6.97e-04
k5	ENSG00000113638	TTC33	0.420	2.350	7.65e-03
k5	ENSG00000101911	PRPS2	0.419	5.154	4.71e-07
k5	ENSG00000224531	SMIM13	0.419	4.887	1.78e-06
k5	ENSG00000182108	DEXI	0.419	5.235	3.09e-07
k5	ENSG00000149499	EML3	0.418	4.054	6.89e-05
k5	ENSG00000136718	IMP4	0.418	5.694	2.54e-08
k5	ENSG00000122705	CLTA	0.417	12.434	9.14e-35
k5	ENSG00000197798	FAM118B	0.417	2.908	2.79e-03
k5	ENSG00000102030	NAA10	0.417	8.758	6.59e-18
k5	ENSG00000142444	C19orf52	0.417	3.871	1.38e-04
k5	ENSG00000156508	EEF1A1	0.416	32.985	3.84e-237
k5	ENSG00000167862	ICT1	0.416	2.884	1.66e-03
k5	ENSG00000038002	AGA	0.416	2.497	7.57e-03
k5	ENSG00000185862	EVI2B	0.416	6.739	3.92e-11
k5	ENSG00000196655	TRAPPC4	0.416	7.290	1.50e-16
k5	ENSG00000135018	UBQLN1	0.415	4.242	5.02e-06
k5	ENSG00000165609	NUDT5	0.415	11.249	1.09e-28
k5	ENSG00000112514	CUTA	0.414	16.113	1.67e-57
k5	ENSG00000143294	PRCC	0.414	6.188	5.21e-12
k5	ENSG00000135211	TMEM60	0.414	4.860	3.47e-07
k5	ENSG00000127870	RNF6	0.414	3.634	5.25e-05
k5	ENSG00000165475	CRYL1	0.413	6.377	3.05e-10
k5	ENSG00000152904	GGPS1	0.413	4.875	1.88e-06
k5	ENSG00000105197	TIMM50	0.412	5.511	7.10e-08
k5	ENSG00000105248	CCDC94	0.412	4.190	2.71e-05
k5	ENSG00000055950	MRPL43	0.412	9.503	2.40e-24
k5	ENSG00000186625	KATNA1	0.412	3.872	1.37e-04
k5	ENSG00000105662	CRTC1	0.412	2.249	6.07e-03
k5	ENSG00000003509	NDUFAF7	0.412	2.926	2.33e-03
k5	ENSG00000073050	XRCC1	0.412	4.221	5.37e-06
k5	ENSG00000214367	HAUS3	0.411	2.902	2.83e-03
k5	ENSG00000114416	FXR1	0.411	5.138	5.11e-07
k5	ENSG00000180228	PRKRA	0.411	6.975	5.14e-13
k5	ENSG00000160679	CHTOP	0.410	6.132	1.39e-09
k5	ENSG00000102977	ACD	0.410	5.080	6.88e-07
k5	ENSG00000143612	C1orf43	0.409	11.159	6.28e-30
k5	ENSG00000115239	GPR75-ASB3	0.409	2.413	9.13e-03
k5	ENSG00000113621	TXNDC15	0.408	4.150	4.39e-05
k5	ENSG00000071462	WBSCR22	0.408	8.233	5.68e-16
k5	ENSG00000132388	UBE2G1	0.407	5.024	9.13e-07
k5	ENSG00000139842	CUL4A	0.407	3.910	5.40e-05
k5	ENSG00000125827	TMX4	0.407	4.866	1.89e-06
k5	ENSG00000139180	NDUFA9	0.407	7.307	7.45e-13
k5	ENSG00000122971	ACADS	0.406	4.148	4.69e-05
k5	ENSG00000185825	BCAP31	0.406	10.644	1.16e-29
k5	ENSG00000088833	NSFL1C	0.406	8.079	1.49e-18
k5	ENSG00000255198	SNHG9	0.405	4.057	4.78e-06
k5	ENSG00000067829	IDH3G	0.405	4.891	1.75e-06
k5	ENSG00000147872	PLIN2	0.405	2.706	2.91e-03
k5	ENSG00000132507	EIF5A	0.404	6.516	1.73e-10
k5	ENSG00000197324	LRP10	0.404	7.650	5.81e-14
k5	ENSG00000205352	PRR13	0.403	14.581	2.66e-47
k5	ENSG00000239382	ALKBH6	0.403	3.828	1.61e-04
k5	ENSG00000163636	PSMD6	0.403	9.682	1.39e-21
k5	ENSG00000013288	MAN2B2	0.402	2.605	5.87e-03
k5	ENSG00000145916	RMND5B	0.402	3.063	1.84e-03
k5	ENSG00000105122	RASAL3	0.402	8.651	7.73e-18
k5	ENSG00000163754	GYG1	0.402	7.238	1.01e-12
k5	ENSG00000115233	PSMD14	0.402	6.367	5.80e-11
k5	ENSG00000136146	MED4	0.401	7.698	4.04e-14
k5	ENSG00000139508	SLC46A3	0.401	2.910	2.76e-03
k5	ENSG00000197150	ABCB8	0.401	2.591	4.88e-03
k5	ENSG00000164828	SUN1	0.401	2.310	5.57e-03
k5	ENSG00000146083	RNF44	0.400	3.353	3.68e-04
k5	ENSG00000164329	PAPD4	0.399	8.981	2.13e-19
k5	ENSG00000178096	BOLA1	0.399	4.208	3.72e-05
k5	ENSG00000067992	PDK3	0.399	5.768	1.70e-08
k5	ENSG00000062716	VMP1	0.398	5.455	7.52e-08
k5	ENSG00000204227	RING1	0.398	4.772	3.10e-06
k5	ENSG00000204356	NELFE	0.398	6.617	7.13e-12
k5	ENSG00000108010	GLRX3	0.398	9.136	9.64e-20
k5	ENSG00000182858	ALG12	0.397	2.731	4.34e-03
k5	ENSG00000130921	C12orf65	0.397	2.913	9.21e-04
k5	ENSG00000128245	YWHAH	0.397	10.035	4.42e-23
k5	ENSG00000174744	BRMS1	0.397	3.684	2.44e-04
k5	ENSG00000166896	XRCC6BP1	0.396	24.324	1.93e-129
k5	ENSG00000101745	ANKRD12	0.395	8.446	1.00e-16
k5	ENSG00000226179	LINC00685	0.395	2.501	6.89e-03
k5	ENSG00000184281	TSSC4	0.394	6.146	7.58e-11
k5	ENSG00000162231	NXF1	0.393	3.985	2.28e-05
k5	ENSG00000137221	TJAP1	0.393	2.413	2.45e-03
k5	ENSG00000187840	EIF4EBP1	0.393	3.174	1.34e-03
k5	ENSG00000127125	PPCS	0.393	6.987	7.41e-12
k5	ENSG00000225921	NOL7	0.393	10.899	5.51e-27
k5	ENSG00000172936	MYD88	0.393	3.964	2.94e-05
k5	ENSG00000106049	HIBADH	0.391	4.167	4.41e-05
k5	ENSG00000121022	COPS5	0.391	7.800	1.87e-14
k5	ENSG00000075785	RAB7A	0.390	10.953	3.07e-27
k5	ENSG00000103245	NARFL	0.388	3.279	9.88e-04
k5	ENSG00000162066	AMDHD2	0.388	3.857	1.43e-04
k5	ENSG00000108639	SYNGR2	0.388	9.752	1.19e-23
k5	ENSG00000101182	PSMA7	0.387	16.965	1.45e-63
k5	ENSG00000106609	TMEM248	0.387	4.835	2.33e-06
k5	ENSG00000221946	FXYD7	0.387	3.126	1.54e-03
k5	ENSG00000069345	DNAJA2	0.387	4.751	3.46e-06
k5	ENSG00000100387	RBX1	0.387	6.651	7.33e-11
k5	ENSG00000028277	POU2F2	0.387	3.311	5.54e-04
k5	ENSG00000171853	TRAPPC12	0.386	2.416	9.04e-03
k5	ENSG00000123144	C19orf43	0.385	16.963	1.56e-85
k5	ENSG00000182154	MRPL41	0.385	6.463	1.70e-11
k5	ENSG00000176410	DNAJC30	0.385	2.863	2.04e-03
k5	ENSG00000125352	RNF113A	0.385	7.578	1.04e-13
k5	ENSG00000011638	TMEM159	0.385	4.162	6.66e-06
k5	ENSG00000101220	C20orf27	0.384	6.269	6.55e-10
k5	ENSG00000075624	ACTB	0.384	72.511	0.00e+00
k5	ENSG00000161204	ABCF3	0.383	2.373	9.94e-03
k5	ENSG00000158201	ABHD3	0.383	4.587	1.38e-06
k5	ENSG00000123737	EXOSC9	0.383	3.975	9.39e-05
k5	ENSG00000128699	ORMDL1	0.382	7.019	9.30e-14
k5	ENSG00000178149	DALRD3	0.382	3.849	1.50e-04
k5	ENSG00000100319	ZMAT5	0.382	4.873	1.95e-06
k5	ENSG00000136710	CCDC115	0.381	7.184	1.89e-12
k5	ENSG00000127452	FBXL12	0.380	3.362	4.54e-04
k5	ENSG00000182810	DDX28	0.380	2.760	4.04e-03
k5	ENSG00000079459	FDFT1	0.380	10.447	6.96e-25
k5	ENSG00000206053	HN1L	0.380	2.926	2.65e-03
k5	ENSG00000101367	MAPRE1	0.379	6.048	3.36e-09
k5	ENSG00000110047	EHD1	0.379	7.161	2.16e-13
k5	ENSG00000134748	PRPF38A	0.379	6.409	9.17e-12
k5	ENSG00000133597	ADCK2	0.379	2.675	4.63e-03
k5	ENSG00000161677	JOSD2	0.378	4.849	2.19e-06
k5	ENSG00000172354	GNB2	0.378	20.685	3.16e-205
k5	ENSG00000171314	PGAM1	0.378	8.745	6.62e-19
k5	ENSG00000127191	TRAF2	0.378	3.327	8.57e-04
k5	ENSG00000103257	SLC7A5	0.377	2.982	4.08e-04
k5	ENSG00000130479	MAP1S	0.377	3.810	1.30e-04
k5	ENSG00000010295	IFFO1	0.377	2.629	1.73e-03
k5	ENSG00000115042	FAHD2A	0.376	3.097	3.10e-04
k5	ENSG00000104529	EEF1D	0.376	18.913	1.09e-78
k5	ENSG00000115977	AAK1	0.376	3.008	2.13e-03
k5	ENSG00000168894	RNF181	0.375	6.154	1.78e-09
k5	ENSG00000146063	TRIM41	0.375	2.328	9.28e-03
k5	ENSG00000229809	ZNF688	0.375	3.083	1.74e-03
k5	ENSG00000127445	PIN1	0.374	9.628	2.55e-21
k5	ENSG00000033100	CHPF2	0.373	13.604	4.91e-82
k5	ENSG00000167658	EEF2	0.373	27.322	5.62e-163
k5	ENSG00000185721	DRG1	0.373	5.003	5.33e-07
k5	ENSG00000182718	ANXA2	0.372	9.226	1.30e-24
k5	ENSG00000178607	ERN1	0.372	9.242	7.33e-23
k5	ENSG00000174775	HRAS	0.372	3.998	8.64e-05
k5	ENSG00000184209	SNRNP35	0.372	4.228	1.76e-05
k5	ENSG00000187531	SIRT7	0.372	5.597	3.92e-09
k5	ENSG00000156928	MALSU1	0.372	4.912	1.63e-06
k5	ENSG00000153130	SCOC	0.372	4.900	1.45e-07
k5	ENSG00000008324	SS18L2	0.371	6.122	5.90e-10
k5	ENSG00000242802	AP5Z1	0.371	2.468	8.03e-03
k5	ENSG00000108774	RAB5C	0.371	8.942	5.66e-19
k5	ENSG00000198931	APRT	0.370	9.216	1.23e-19
k5	ENSG00000134996	OSTF1	0.370	8.036	5.71e-18
k5	ENSG00000010165	METTL13	0.370	3.158	1.41e-03
k5	ENSG00000156110	ADK	0.369	5.029	1.69e-07
k5	ENSG00000205629	LCMT1	0.369	7.359	5.63e-14
k5	ENSG00000105402	NAPA	0.369	7.677	5.10e-14
k5	ENSG00000168569	TMEM223	0.368	4.979	8.77e-07
k5	ENSG00000163918	RFC4	0.368	2.851	3.21e-03
k5	ENSG00000076944	STXBP2	0.368	7.182	1.98e-12
k5	ENSG00000204261	TAPSAR1	0.367	8.361	5.68e-20
k5	ENSG00000214114	MYCBP	0.366	4.777	3.20e-07
k5	ENSG00000198242	RPL23A	0.366	7.457	1.46e-14
k5	ENSG00000204228	HSD17B8	0.366	2.811	3.34e-03
k5	ENSG00000163875	MEAF6	0.366	8.128	1.48e-15
k5	ENSG00000076554	TPD52	0.366	4.216	3.67e-05
k5	ENSG00000204590	GNL1	0.365	3.545	4.01e-04
k5	ENSG00000155876	RRAGA	0.365	5.349	1.07e-07
k5	ENSG00000150347	ARID5B	0.364	6.024	3.99e-09
k5	ENSG00000165943	MOAP1	0.363	5.203	3.83e-07
k5	ENSG00000034713	GABARAPL2	0.363	12.387	1.82e-40
k5	ENSG00000118197	DDX59	0.363	3.139	6.31e-04
k5	ENSG00000125629	INSIG2	0.362	3.644	2.44e-04
k5	ENSG00000114942	EEF1B2	0.362	7.158	2.37e-12
k5	ENSG00000013275	PSMC4	0.362	7.583	1.06e-13
k5	ENSG00000131508	UBE2D2	0.361	11.483	1.15e-33
k5	ENSG00000115685	PPP1R7	0.361	7.704	6.40e-18
k5	ENSG00000154027	AK5	0.361	3.963	9.92e-05
k5	ENSG00000273247	RP11-83A24.2	0.361	3.121	1.56e-03
k5	ENSG00000161671	EMC10	0.361	5.552	6.00e-08
k5	ENSG00000185201	IFITM2	0.360	8.299	3.72e-16
k5	ENSG00000110321	EIF4G2	0.359	9.170	5.08e-21
k5	ENSG00000178028	DMAP1	0.359	5.141	1.80e-08
k5	ENSG00000166228	PCBD1	0.359	4.333	2.27e-05
k5	ENSG00000145050	MANF	0.359	3.388	7.12e-04
k5	ENSG00000107949	BCCIP	0.358	4.495	1.13e-05
k5	ENSG00000189241	TSPYL1	0.358	2.876	3.01e-03
k5	ENSG00000165916	PSMC3	0.358	7.119	3.16e-12
k5	ENSG00000119421	NDUFA8	0.358	7.101	1.08e-12
k5	ENSG00000077312	SNRPA	0.357	8.964	1.25e-18
k5	ENSG00000196961	AP2A1	0.357	3.244	5.53e-04
k5	ENSG00000169592	INO80E	0.357	4.727	7.36e-08
k5	ENSG00000256690	RP11-727F15.9	0.356	3.190	1.19e-03
k5	ENSG00000102898	NUTF2	0.355	7.071	4.48e-12
k5	ENSG00000113593	PPWD1	0.355	2.624	5.60e-03
k5	ENSG00000169508	GPR183	0.355	6.108	1.74e-11
k5	ENSG00000205643	CDPF1	0.355	2.694	4.24e-03
k5	ENSG00000100138	NHP2L1	0.354	12.977	5.01e-39
k5	ENSG00000022840	RNF10	0.354	4.974	2.07e-08
k5	ENSG00000090861	AARS	0.353	2.990	2.24e-03
k5	ENSG00000126247	CAPNS1	0.353	4.141	5.00e-05
k5	ENSG00000104998	IL27RA	0.353	6.457	2.78e-10
k5	ENSG00000164032	H2AFZ	0.353	18.029	1.45e-71
k5	ENSG00000130175	PRKCSH	0.353	6.839	1.99e-11
k5	ENSG00000117751	PPP1R8	0.352	3.825	1.66e-04
k5	ENSG00000188976	NOC2L	0.352	4.419	6.52e-06
k5	ENSG00000100162	CENPM	0.352	2.662	2.76e-03
k5	ENSG00000143977	SNRPG	0.352	4.221	3.63e-05
k5	ENSG00000132819	RBM38	0.352	3.636	1.55e-04
k5	ENSG00000104823	ECH1	0.351	10.853	8.78e-32
k5	ENSG00000168374	ARF4	0.351	6.961	3.08e-13
k5	ENSG00000178927	C17orf62	0.350	8.037	3.05e-16
k5	ENSG00000175390	EIF3F	0.350	20.171	2.73e-89
k5	ENSG00000055044	NOP58	0.350	7.328	7.23e-13
k5	ENSG00000119318	RAD23B	0.349	5.751	2.00e-08
k5	ENSG00000116649	SRM	0.349	8.060	2.67e-15
k5	ENSG00000118816	CCNI	0.348	17.168	2.72e-66
k5	ENSG00000198356	ASNA1	0.347	7.350	5.99e-13
k5	ENSG00000115520	COQ10B	0.347	4.411	3.69e-06
k5	ENSG00000124299	PEPD	0.345	3.198	1.20e-03
k5	ENSG00000103429	BFAR	0.345	4.944	1.44e-06
k5	ENSG00000107672	NSMCE4A	0.344	4.319	2.43e-05
k5	ENSG00000057757	PITHD1	0.343	5.155	5.02e-07
k5	ENSG00000105856	HBP1	0.343	2.782	2.10e-03
k5	ENSG00000122026	RPL21	0.343	8.683	1.68e-19
k5	ENSG00000113583	C5orf15	0.343	4.292	2.72e-05
k5	ENSG00000136490	LIMD2	0.342	21.991	5.46e-106
k5	ENSG00000184508	HDDC3	0.342	4.398	1.74e-05
k5	ENSG00000167553	TUBA1C	0.341	2.918	2.70e-03
k5	ENSG00000185359	HGS	0.339	34.911	0.00e+00
k5	ENSG00000104324	CPQ	0.339	7.168	2.34e-12
k5	ENSG00000134001	EIF2S1	0.339	4.436	1.49e-05
k5	ENSG00000132879	FBXO44	0.338	3.437	6.14e-04
k5	ENSG00000100227	POLDIP3	0.337	2.594	6.01e-03
k5	ENSG00000148362	C9orf142	0.337	4.759	2.31e-07
k5	ENSG00000115234	SNX17	0.337	4.431	1.52e-05
k5	ENSG00000156958	GALK2	0.337	2.678	4.92e-03
k5	ENSG00000146701	MDH2	0.336	12.130	1.73e-34
k5	ENSG00000176101	SSNA1	0.336	6.290	9.30e-11
k5	ENSG00000197170	PSMD12	0.335	3.731	2.32e-04
k5	ENSG00000026297	RNASET2	0.335	19.574	4.05e-84
k5	ENSG00000001036	FUCA2	0.335	2.595	4.90e-03
k5	ENSG00000124783	SSR1	0.334	5.511	7.83e-08
k5	ENSG00000160563	MED27	0.334	3.053	1.89e-03
k5	ENSG00000122122	SASH3	0.334	2.492	7.61e-03
k5	ENSG00000132467	UTP3	0.333	3.178	6.38e-04
k5	ENSG00000090661	CERS4	0.333	3.382	7.30e-04
k5	ENSG00000189091	SF3B3	0.332	3.058	6.02e-04
k5	ENSG00000169609	C15orf40	0.332	3.698	2.61e-04
k5	ENSG00000163870	TPRA1	0.332	4.194	4.10e-05
k5	ENSG00000149716	ORAOV1	0.332	2.097	5.19e-03
k5	ENSG00000096080	MRPS18A	0.331	3.991	9.07e-05
k5	ENSG00000162191	UBXN1	0.331	12.068	1.81e-45
k5	ENSG00000168291	PDHB	0.331	5.991	3.84e-09
k5	ENSG00000139537	CCDC65	0.330	3.542	4.40e-04
k5	ENSG00000168591	TMUB2	0.330	3.784	1.94e-04
k5	ENSG00000170881	RNF139	0.330	4.631	4.97e-07
k5	ENSG00000120860	CCDC53	0.330	5.386	1.54e-07
k5	ENSG00000008952	SEC62	0.329	58.200	0.00e+00
k5	ENSG00000143368	SF3B4	0.329	4.812	1.38e-06
k5	ENSG00000112343	TRIM38	0.328	1912.479	0.00e+00
k5	ENSG00000113387	SUB1	0.328	7.100	3.36e-16
k5	ENSG00000120699	EXOSC8	0.328	5.628	4.14e-08
k5	ENSG00000125835	SNRPB	0.328	10.467	6.70e-25
k5	ENSG00000204209	DAXX	0.328	4.446	1.44e-05
k5	ENSG00000137959	IFI44L	0.327	2.867	3.09e-03
k5	ENSG00000239713	APOBEC3G	0.326	4.803	2.87e-06
k5	ENSG00000119979	FAM45A	0.326	3.779	4.75e-05
k5	ENSG00000181038	METTL23	0.324	6.083	2.99e-09
k5	ENSG00000144713	RPL32	0.324	14.522	5.51e-57
k5	ENSG00000071994	PDCD2	0.324	7.583	1.16e-13
k5	ENSG00000149231	CCDC82	0.323	10.545	3.01e-25
k5	ENSG00000101365	IDH3B	0.323	6.157	1.91e-09
k5	ENSG00000135766	EGLN1	0.322	2.831	2.76e-03
k5	ENSG00000173409	ARV1	0.322	3.552	4.27e-04
k5	ENSG00000162076	FLYWCH2	0.321	4.376	1.94e-05
k5	ENSG00000265206	MIR142	0.321	5.051	2.43e-07
k5	ENSG00000271869	RP11-51J9.5	0.321	4.865	2.15e-06
k5	ENSG00000126882	FAM78A	0.321	2.758	4.06e-03
k5	ENSG00000000419	DPM1	0.321	5.295	2.51e-07
k5	ENSG00000102007	PLP2	0.321	6.078	2.41e-10
k5	ENSG00000198912	C1orf174	0.319	3.549	2.58e-04
k5	ENSG00000167645	YIF1B	0.318	4.783	1.88e-06
k5	ENSG00000002330	BAD	0.317	6.524	1.91e-10
k5	ENSG00000006744	ELAC2	0.317	3.361	5.33e-04
k5	ENSG00000160284	SPATC1L	0.317	1.971	3.44e-03
k5	ENSG00000099330	OCEL1	0.316	2.565	6.44e-03
k5	ENSG00000151651	ADAM8	0.316	3.928	6.10e-05
k5	ENSG00000185129	PURA	0.315	3.952	1.06e-04
k5	ENSG00000162290	DCP1A	0.314	2.878	3.01e-03
k5	ENSG00000137824	RMDN3	0.314	3.352	8.02e-04
k5	ENSG00000110060	PUS3	0.314	2.385	7.64e-03
k5	ENSG00000128463	EMC4	0.314	7.123	3.36e-12
k5	ENSG00000175166	PSMD2	0.314	5.785	1.73e-08
k5	ENSG00000148660	CAMK2G	0.313	3.720	5.37e-05
k5	ENSG00000101019	UQCC1	0.313	2.747	4.18e-03
k5	ENSG00000179933	C14orf119	0.313	4.555	9.00e-06
k5	ENSG00000102103	PQBP1	0.313	7.690	1.39e-15
k5	ENSG00000130311	DDA1	0.313	4.862	6.79e-07
k5	ENSG00000113851	CRBN	0.313	6.949	1.13e-11
k5	ENSG00000060491	OGFR	0.311	23.059	2.73e-116
k5	ENSG00000182208	MOB2	0.311	5.421	1.30e-07
k5	ENSG00000151366	NDUFC2	0.311	5.619	3.40e-08
k5	ENSG00000138617	PARP16	0.310	2.270	8.28e-03
k5	ENSG00000228532	RP1-241P17.4	0.310	3.938	3.85e-05
k5	ENSG00000143742	SRP9	0.310	10.620	1.41e-25
k5	ENSG00000124226	RNF114	0.309	2.563	6.47e-03
k5	ENSG00000132646	PCNA	0.309	4.319	2.49e-05
k5	ENSG00000240972	MIF	0.309	9.232	1.25e-19
k5	ENSG00000204308	RNF5	0.309	6.731	4.55e-11
k5	ENSG00000138175	ARL3	0.308	3.921	2.32e-05
k5	ENSG00000007255	TRAPPC6A	0.308	8.688	9.84e-21
k5	ENSG00000230148	HOXB-AS1	0.307	2.704	3.76e-03
k5	ENSG00000142507	PSMB6	0.307	8.061	2.90e-15
k5	ENSG00000122033	MTIF3	0.307	7.417	4.07e-13
k5	ENSG00000166913	YWHAB	0.306	7.892	1.11e-14
k5	ENSG00000117118	SDHB	0.306	3.232	1.15e-03
k5	ENSG00000163512	AZI2	0.306	3.608	1.99e-04
k5	ENSG00000161547	SRSF2	0.306	11.417	2.29e-29
k5	ENSG00000120899	PTK2B	0.306	4.938	1.53e-06
k5	ENSG00000117280	RAB7L1	0.306	3.307	9.21e-04
k5	ENSG00000143198	MGST3	0.305	3.058	5.04e-04
k5	ENSG00000143543	JTB	0.305	6.976	9.51e-12
k5	ENSG00000121067	SPOP	0.305	4.357	2.13e-05
k5	ENSG00000106948	AKNA	0.305	2.844	3.28e-03
k5	ENSG00000105612	DNASE2	0.305	4.398	1.78e-05
k5	ENSG00000159884	CCDC107	0.304	8.200	7.77e-17
k5	ENSG00000102897	LYRM1	0.304	4.123	1.83e-05
k5	ENSG00000149761	NUDT22	0.303	6.172	1.78e-09
k5	ENSG00000188603	CLN3	0.303	4.591	6.10e-06
k5	ENSG00000173327	MAP3K11	0.302	2.397	7.01e-03
k5	ENSG00000134153	EMC7	0.302	5.864	3.00e-10
k5	ENSG00000133398	MED10	0.301	6.527	1.91e-10
k5	ENSG00000166946	CCNDBP1	0.300	6.933	8.76e-12
k5	ENSG00000204070	SYS1	0.300	3.332	3.26e-04
k5	ENSG00000198791	CNOT7	0.300	5.741	2.26e-08
k5	ENSG00000185813	PCYT2	0.299	2.666	5.07e-03
k5	ENSG00000198841	KTI12	0.298	2.579	5.20e-03
k5	ENSG00000160221	C21orf33	0.297	6.206	1.45e-09
k5	ENSG00000246705	H2AFJ	0.297	7.210	1.96e-14
k5	ENSG00000115211	EIF2B4	0.297	2.441	8.39e-03
k5	ENSG00000132522	GPS2	0.296	2.885	1.42e-03
k5	ENSG00000167085	PHB	0.296	6.968	1.01e-11
k5	ENSG00000119048	UBE2B	0.295	4.645	1.53e-06
k5	ENSG00000058272	PPP1R12A	0.295	6.480	2.60e-10
k5	ENSG00000162909	CAPN2	0.295	5.874	1.05e-08
k5	ENSG00000143761	ARF1	0.295	10.375	4.94e-29
k5	ENSG00000104886	PLEKHJ1	0.295	6.063	2.46e-09
k5	ENSG00000142765	SYTL1	0.295	8.333	4.94e-18
k5	ENSG00000163159	VPS72	0.294	4.449	1.44e-05
k5	ENSG00000100612	DHRS7	0.293	6.376	3.27e-12
k5	ENSG00000181788	SIAH2	0.291	6.147	2.91e-10
k5	ENSG00000105379	ETFB	0.291	7.778	2.72e-14
k5	ENSG00000143149	ALDH9A1	0.291	4.156	4.85e-05
k5	ENSG00000177606	JUN	0.291	16.094	3.49e-57
k5	ENSG00000112697	TMEM30A	0.290	2.577	5.56e-03
k5	ENSG00000103510	KAT8	0.290	3.730	2.36e-04
k5	ENSG00000147382	FAM58A	0.290	4.624	6.67e-06
k5	ENSG00000205302	SNX2	0.289	6.759	6.91e-12
k5	ENSG00000090238	YPEL3	0.289	6.549	1.67e-10
k5	ENSG00000132323	ILKAP	0.289	3.333	5.80e-04
k5	ENSG00000164024	METAP1	0.288	2.359	8.54e-03
k5	ENSG00000070756	PABPC1	0.287	18.529	4.47e-114
k5	ENSG00000151500	THYN1	0.287	5.911	1.98e-09
k5	ENSG00000100445	SDR39U1	0.286	3.303	9.30e-04
k5	ENSG00000130844	ZNF331	0.286	4.151	4.95e-05
k5	ENSG00000110801	PSMD9	0.285	3.270	1.03e-03
k5	ENSG00000089009	RPL6	0.285	31.365	2.63e-214
k5	ENSG00000257103	LSM14A	0.285	5.027	9.97e-07
k5	ENSG00000159352	PSMD4	0.285	4.632	6.45e-06
k5	ENSG00000133606	MKRN1	0.285	4.475	3.76e-06
k5	ENSG00000111906	HDDC2	0.284	2.991	2.24e-03
k5	ENSG00000118260	CREB1	0.283	3.124	1.14e-03
k5	ENSG00000241685	ARPC1A	0.282	3.673	2.87e-04
k5	ENSG00000117505	DR1	0.282	3.599	1.11e-04
k5	ENSG00000103769	RAB11A	0.282	6.732	5.03e-11
k5	ENSG00000151332	MBIP	0.282	2.754	4.10e-03
k5	ENSG00000143436	MRPL9	0.282	5.031	9.80e-07
k5	ENSG00000205246	RPSAP58	0.281	8.816	5.33e-18
k5	ENSG00000139436	GIT2	0.280	3.403	2.55e-04
k5	ENSG00000166226	CCT2	0.278	4.172	1.84e-05
k5	ENSG00000100749	VRK1	0.278	2.859	3.15e-03
k5	ENSG00000273344	PAXIP1-AS1	0.278	3.375	5.40e-04
k5	ENSG00000177963	RIC8A	0.277	3.994	9.07e-05
k5	ENSG00000221914	PPP2R2A	0.277	2.790	3.02e-03
k5	ENSG00000165819	METTL3	0.276	2.722	2.78e-03
k5	ENSG00000172757	CFL1	0.276	25.384	1.12e-140
k5	ENSG00000075914	EXOSC7	0.276	3.128	1.54e-03
k5	ENSG00000203667	COX20	0.276	2.643	3.90e-03
k5	ENSG00000166411	IDH3A	0.276	2.373	9.94e-03
k5	ENSG00000117419	ERI3	0.275	3.684	7.02e-05
k5	ENSG00000173915	USMG5	0.275	2.575	6.29e-03
k5	ENSG00000106628	POLD2	0.275	4.772	3.39e-06
k5	ENSG00000177981	ASB8	0.274	2.903	2.82e-03
k5	ENSG00000119760	SUPT7L	0.274	2.691	4.78e-03
k5	ENSG00000116459	ATP5F1	0.274	9.741	4.02e-28
k5	ENSG00000058729	RIOK2	0.274	2.419	2.89e-03
k5	ENSG00000148444	COMMD3	0.273	4.907	1.79e-06
k5	ENSG00000140931	CMTM3	0.273	6.649	6.73e-11
k5	ENSG00000240857	RDH14	0.273	2.515	7.22e-03
k5	ENSG00000108523	RNF167	0.272	6.819	2.80e-11
k5	ENSG00000065135	GNAI3	0.272	4.553	9.16e-06
k5	ENSG00000078070	MCCC1	0.272	4.198	5.34e-07
k5	ENSG00000158195	WASF2	0.272	3.031	2.01e-03
k5	ENSG00000188042	ARL4C	0.272	3.954	1.05e-04
k5	ENSG00000131748	STARD3	0.272	2.625	4.46e-03
k5	ENSG00000184897	H1FX	0.272	10.742	4.00e-26
k5	ENSG00000106244	PDAP1	0.271	5.246	3.30e-07
k5	ENSG00000184983	NDUFA6	0.271	5.069	8.08e-07
k5	ENSG00000132356	PRKAA1	0.270	2.478	7.86e-03
k5	ENSG00000147684	NDUFB9	0.270	5.719	1.44e-08
k5	ENSG00000117362	APH1A	0.270	5.505	8.38e-08
k5	ENSG00000171574	ZNF584	0.270	2.381	8.10e-03
k5	ENSG00000072506	HSD17B10	0.269	4.995	1.17e-06
k5	ENSG00000135900	MRPL44	0.268	3.894	6.43e-05
k5	ENSG00000006015	C19orf60	0.267	4.068	1.80e-07
k5	ENSG00000259577	RP11-430B1.2	0.267	4.271	3.04e-05
k5	ENSG00000147168	IL2RG	0.267	13.588	4.37e-41
k5	ENSG00000256262	USP30-AS1	0.266	3.083	1.74e-03
k5	ENSG00000084623	EIF3I	0.266	8.627	2.73e-17
k5	ENSG00000145901	TNIP1	0.266	5.776	1.33e-08
k5	ENSG00000105617	LENG1	0.266	4.303	2.66e-05
k5	ENSG00000158526	TSR2	0.266	3.870	1.43e-04
k5	ENSG00000107937	GTPBP4	0.266	3.310	9.07e-04
k5	ENSG00000145687	SSBP2	0.265	2.463	5.16e-03
k5	ENSG00000239900	ADSL	0.265	5.710	4.63e-09
k5	ENSG00000117691	NENF	0.265	2.828	3.40e-03
k5	ENSG00000103342	GSPT1	0.265	3.790	1.91e-04
k5	ENSG00000163444	TMEM183A	0.265	2.737	4.27e-03
k5	ENSG00000005194	CIAPIN1	0.264	2.571	4.01e-03
k5	ENSG00000101158	NELFCD	0.264	3.955	3.64e-05
k5	ENSG00000139697	SBNO1	0.264	3.433	1.01e-04
k5	ENSG00000107020	PLGRKT	0.263	4.087	6.32e-05
k5	ENSG00000100412	ACO2	0.263	3.805	1.81e-04
k5	ENSG00000149182	ARFGAP2	0.262	4.159	2.35e-05
k5	ENSG00000079134	THOC1	0.261	2.327	9.88e-03
k5	ENSG00000123179	EBPL	0.261	4.073	6.66e-05
k5	ENSG00000169249	ZRSR2	0.260	3.346	3.14e-04
k5	ENSG00000160932	LY6E	0.260	11.492	9.94e-30
k5	ENSG00000136888	ATP6V1G1	0.259	9.773	7.76e-22
k5	ENSG00000123416	TUBA1B	0.258	13.837	3.69e-58
k5	ENSG00000046647	GEMIN8	0.257	2.730	3.21e-03
k5	ENSG00000144451	SPAG16	0.257	2.442	6.88e-03
k5	ENSG00000182117	NOP10	0.257	4.556	9.00e-06
k5	ENSG00000102241	HTATSF1	0.255	4.958	1.39e-06
k5	ENSG00000146576	C7orf26	0.253	2.618	2.22e-03
k5	ENSG00000163644	PPM1K	0.253	2.905	2.78e-03
k5	ENSG00000186891	TNFRSF18	0.253	3.341	1.69e-04
k5	ENSG00000006125	AP2B1	0.253	4.270	3.03e-05
k5	ENSG00000089220	PEBP1	0.253	10.006	7.78e-23
k5	ENSG00000162739	SLAMF6	0.252	2.789	2.92e-03
k5	ENSG00000186010	NDUFA13	0.252	730.306	0.00e+00
k5	ENSG00000100104	SRRD	0.252	4.716	2.98e-07
k5	ENSG00000103415	HMOX2	0.251	6.482	2.56e-10
k5	ENSG00000048544	MRPS10	0.251	2.702	3.44e-03
k5	ENSG00000178952	TUFM	0.250	8.678	1.75e-17
k5	ENSG00000174446	SNAPC5	0.248	2.643	5.33e-03
k5	ENSG00000168275	COA6	0.248	4.625	2.99e-06
k5	ENSG00000187049	TMEM216	0.248	2.781	3.80e-03
k5	ENSG00000013364	MVP	0.247	3.075	1.76e-03
k5	ENSG00000011260	UTP18	0.247	3.380	7.30e-04
k5	ENSG00000161542	PRPSAP1	0.247	2.807	2.53e-03
k5	ENSG00000182287	AP1S2	0.247	5.083	1.89e-07
k5	ENSG00000168785	TSPAN5	0.247	1.825	9.05e-03
k5	ENSG00000091073	DTX2	0.246	5.188	3.13e-13
k5	ENSG00000141933	TPGS1	0.245	5.750	2.12e-08
k5	ENSG00000072135	PTPN18	0.244	3.288	9.58e-04
k5	ENSG00000148730	EIF4EBP2	0.244	3.213	1.20e-03
k5	ENSG00000197746	PSAP	0.244	5.157	5.15e-07
k5	ENSG00000064601	CTSA	0.244	3.028	1.11e-03
k5	ENSG00000136560	TANK	0.244	3.763	2.07e-04
k5	ENSG00000115241	PPM1G	0.243	4.533	9.86e-06
k5	ENSG00000125611	CHCHD5	0.243	2.616	5.62e-03
k5	ENSG00000112996	MRPS30	0.242	4.090	5.15e-05
k5	ENSG00000160213	CSTB	0.242	6.721	9.50e-12
k5	ENSG00000134440	NARS	0.241	3.052	1.87e-03
k5	ENSG00000198492	YTHDF2	0.240	4.525	3.98e-06
k5	ENSG00000170759	KIF5B	0.240	3.814	1.72e-04
k5	ENSG00000175215	CTDSP2	0.240	3.003	7.91e-04
k5	ENSG00000213593	TMX2	0.240	3.089	1.08e-03
k5	ENSG00000099341	PSMD8	0.240	6.647	8.67e-11
k5	ENSG00000137207	YIPF3	0.239	6.063	4.48e-10
k5	ENSG00000108591	DRG2	0.239	3.022	1.12e-03
k5	ENSG00000099901	RANBP1	0.237	7.247	1.39e-12
k5	ENSG00000138385	SSB	0.237	6.169	2.29e-10
k5	ENSG00000126768	TIMM17B	0.237	575.788	0.00e+00
k5	ENSG00000129055	ANAPC13	0.237	3.576	3.89e-04
k5	ENSG00000197894	ADH5	0.237	4.836	2.77e-07
k5	ENSG00000108671	PSMD11	0.235	2.757	4.02e-03
k5	ENSG00000135441	BLOC1S1	0.235	4.745	3.77e-06
k5	ENSG00000167272	POP5	0.235	2.636	2.57e-03
k5	ENSG00000151746	BICD1	0.233	6.430	3.51e-10
k5	ENSG00000135926	TMBIM1	0.233	4.392	1.81e-05
k5	ENSG00000160410	SHKBP1	0.233	2.448	4.66e-03
k5	ENSG00000244291	C7orf13	0.233	8.290	3.35e-52
k5	ENSG00000073169	SELO	0.233	2.849	3.18e-03
k5	ENSG00000135272	MDFIC	0.231	2.406	8.78e-03
k5	ENSG00000136450	SRSF1	0.230	3.616	3.39e-04
k5	ENSG00000137154	RPS6	0.229	41.214	0.00e+00
k5	ENSG00000123064	DDX54	0.229	3.175	8.46e-04
k5	ENSG00000074201	CLNS1A	0.228	2.738	4.19e-03
k5	ENSG00000116171	SCP2	0.226	7.626	8.47e-14
k5	ENSG00000104325	DECR1	0.225	4.667	5.36e-06
k5	ENSG00000148484	RSU1	0.223	3.397	6.79e-04
k5	ENSG00000171863	RPS7	0.223	9.680	1.85e-21
k5	ENSG00000100906	NFKBIA	0.223	2.961	9.50e-04
k5	ENSG00000146457	WTAP	0.222	4.309	9.10e-07
k5	ENSG00000183696	UPP1	0.222	5.382	1.76e-08
k5	ENSG00000196230	TUBB	0.219	10.441	1.30e-25
k5	ENSG00000185627	PSMD13	0.219	4.094	1.40e-05
k5	ENSG00000071553	ATP6AP1	0.218	3.229	1.12e-03
k5	ENSG00000175582	RAB6A	0.218	2.591	4.16e-03
k5	ENSG00000160888	IER2	0.218	11.620	2.22e-30
k5	ENSG00000247596	TWF2	0.217	3.011	2.06e-03
k5	ENSG00000198961	PJA2	0.217	2.586	6.01e-03
k5	ENSG00000130770	ATPIF1	0.216	4.731	3.99e-06
k5	ENSG00000162511	LAPTM5	0.216	11.834	1.17e-65
k5	ENSG00000163902	RPN1	0.215	3.265	1.13e-04
k5	ENSG00000130511	SSBP4	0.214	3.982	9.91e-06
k5	ENSG00000130813	C19orf66	0.214	4.003	5.69e-05
k5	ENSG00000149136	SSRP1	0.214	3.694	2.56e-04
k5	ENSG00000111775	COX6A1	0.213	7.718	4.22e-14
k5	ENSG00000105443	CYTH2	0.213	3.767	1.72e-04
k5	ENSG00000065268	WDR18	0.213	4.402	1.70e-05
k5	ENSG00000091164	TXNL1	0.213	2.644	1.30e-03
k5	ENSG00000204899	MZT1	0.213	2.300	9.66e-03
k5	ENSG00000164754	RAD21	0.212	2.684	4.73e-03
k5	ENSG00000211460	TSN	0.212	3.306	8.85e-04
k5	ENSG00000119541	VPS4B	0.212	2.682	2.21e-03
k5	ENSG00000119185	ITGB1BP1	0.212	4.446	1.41e-05
k5	ENSG00000132780	NASP	0.212	2.907	2.70e-03
k5	ENSG00000184900	SUMO3	0.211	4.889	1.90e-06
k5	ENSG00000109606	DHX15	0.211	2.543	6.62e-03
k5	ENSG00000111897	SERINC1	0.210	2.137	6.12e-03
k5	ENSG00000089063	TMEM230	0.209	5.080	2.33e-07
k5	ENSG00000066379	ZNRD1	0.209	14.505	3.18e-172
k5	ENSG00000023734	STRAP	0.209	5.007	1.07e-06
k5	ENSG00000142541	RPL13A	0.208	31.603	1.43e-217
k5	ENSG00000039123	SKIV2L2	0.208	2.432	8.38e-03
k5	ENSG00000099624	ATP5D	0.208	9.098	2.65e-22
k5	ENSG00000136147	PHF11	0.208	3.350	7.72e-04
k5	ENSG00000163950	SLBP	0.208	3.233	6.81e-04
k5	ENSG00000116898	MRPS15	0.207	3.662	2.84e-04
k5	ENSG00000182220	ATP6AP2	0.207	4.936	1.21e-06
k5	ENSG00000117632	STMN1	0.207	3.328	7.42e-04
k5	ENSG00000184117	NIPSNAP1	0.207	5.416	1.51e-09
k5	ENSG00000113013	HSPA9	0.207	3.863	1.41e-04
k5	ENSG00000091640	SPAG7	0.207	4.980	1.22e-06
k5	ENSG00000139921	TMX1	0.207	4.382	1.85e-05
k5	ENSG00000070495	JMJD6	0.205	4.743	3.75e-06
k5	ENSG00000131165	CHMP1A	0.204	2.783	1.64e-03
k5	ENSG00000104825	NFKBIB	0.203	3.648	1.59e-04
k5	ENSG00000114316	USP4	0.203	5.241	7.84e-10
k5	ENSG00000110696	C11orf58	0.202	5.145	5.40e-07
k5	ENSG00000117133	RPF1	0.202	2.463	7.92e-03
k5	ENSG00000105254	TBCB	0.202	6.214	8.47e-11
k5	ENSG00000214078	CPNE1	0.201	4.729	3.34e-07
k5	ENSG00000163320	CGGBP1	0.201	2.729	4.20e-03
k5	ENSG00000145782	ATG12	0.200	2.529	6.65e-03
k5	ENSG00000107798	LIPA	0.200	2.917	2.60e-03
k5	ENSG00000167113	COQ4	0.200	2.982	2.19e-03
k5	ENSG00000183291	SEP15	0.199	5.491	5.10e-08
k5	ENSG00000197019	SERTAD1	0.199	2.505	7.17e-03
k5	ENSG00000011295	TTC19	0.199	8.758	1.72e-28
k5	ENSG00000127528	KLF2	0.198	6.454	6.18e-12
k5	ENSG00000076043	REXO2	0.198	3.963	4.73e-05
k5	ENSG00000086061	DNAJA1	0.198	4.190	4.02e-05
k5	ENSG00000123595	RAB9A	0.197	2.176	7.20e-03
k5	ENSG00000130724	CHMP2A	0.196	5.567	5.87e-08
k5	ENSG00000243449	C4orf48	0.196	4.480	1.01e-05
k5	ENSG00000084072	PPIE	0.196	3.150	1.14e-03
k5	ENSG00000178982	EIF3K	0.195	6.770	9.71e-15
k5	ENSG00000116918	TSNAX	0.194	2.710	4.38e-03
k5	ENSG00000180902	D2HGDH	0.194	18.195	8.83e-73
k5	ENSG00000117450	PRDX1	0.194	3.079	1.67e-03
k5	ENSG00000143633	C1orf131	0.193	2.380	9.52e-03
k5	ENSG00000100591	AHSA1	0.193	2.463	7.88e-03
k5	ENSG00000125877	ITPA	0.192	6.555	1.60e-10
k5	ENSG00000232442	CTD-3184A7.4	0.192	2.494	6.34e-03
k5	ENSG00000183283	DAZAP2	0.191	4.835	2.44e-06
k5	ENSG00000056097	ZFR	0.190	2.489	6.40e-03
k5	ENSG00000136754	ABI1	0.189	3.177	6.34e-04
k5	ENSG00000172115	CYCS	0.189	4.384	1.81e-05
k5	ENSG00000145194	ECE2	0.189	6.699	6.24e-11
k5	ENSG00000005448	WDR54	0.189	2.336	7.92e-03
k5	ENSG00000184584	TMEM173	0.188	6.519	2.03e-10
k5	ENSG00000104814	MAP4K1	0.188	2.871	2.89e-03
k5	ENSG00000181610	MRPS23	0.188	2.843	1.02e-03
k5	ENSG00000066583	ISOC1	0.187	2.482	7.50e-03
k5	ENSG00000116754	SRSF11	0.186	6.586	9.79e-14
k5	ENSG00000142227	EMP3	0.186	11.597	3.05e-30
k5	ENSG00000198612	COPS8	0.185	2.900	9.29e-04
k5	ENSG00000139644	TMBIM6	0.185	8.452	1.22e-16
k5	ENSG00000267100	ILF3-AS1	0.185	3.274	2.11e-04
k5	ENSG00000167136	ENDOG	0.184	8.389	4.00e-17
k5	ENSG00000131446	MGAT1	0.182	3.036	1.85e-03
k5	ENSG00000123992	DNPEP	0.182	2.232	5.39e-03
k5	ENSG00000114956	DGUOK	0.182	5.749	2.15e-08
k5	ENSG00000143947	RPS27A	0.181	2.852	3.01e-03
k5	ENSG00000213689	TREX1	0.181	2.720	4.22e-03
k5	ENSG00000111481	COPZ1	0.180	4.006	8.04e-05
k5	ENSG00000103653	CSK	0.180	5.295	2.52e-08
k5	ENSG00000103490	PYCARD	0.178	3.512	4.47e-04
k5	ENSG00000113558	SKP1	0.178	2.759	1.75e-03
k5	ENSG00000154978	VOPP1	0.176	3.079	1.63e-03
k5	ENSG00000125826	RBCK1	0.174	3.331	7.82e-04
k5	ENSG00000167088	SNRPD1	0.172	4.826	1.19e-08
k5	ENSG00000130303	BST2	0.172	3.180	5.00e-04
k5	ENSG00000086065	CHMP5	0.168	2.907	2.64e-04
k5	ENSG00000159079	C21orf59	0.168	3.027	1.86e-03
k5	ENSG00000111653	ING4	0.166	3.560	3.75e-04
k5	ENSG00000080824	HSP90AA1	0.166	3.622	1.67e-04
k5	ENSG00000197111	PCBP2	0.166	7.031	6.97e-12
k5	ENSG00000153391	INO80C	0.164	6.626	1.07e-10
k5	ENSG00000138382	METTL5	0.164	2.350	9.10e-03
k5	ENSG00000048740	CELF2	0.164	3.850	1.39e-04
k5	ENSG00000162194	C11orf48	0.163	2.453	7.85e-03
k5	ENSG00000197471	SPN	0.163	4.669	2.91e-08
k5	ENSG00000125970	RALY	0.162	4.924	1.59e-06
k5	ENSG00000123154	WDR83	0.162	4.277	2.72e-05
k5	ENSG00000139233	LLPH	0.160	6.429	9.31e-18
k5	ENSG00000108344	PSMD3	0.159	2.933	1.48e-03
k5	ENSG00000162704	ARPC5	0.158	5.627	5.02e-10
k5	ENSG00000116030	SUMO1	0.158	3.977	8.63e-05
k5	ENSG00000120129	DUSP1	0.156	8.678	6.36e-18
k5	ENSG00000164615	CAMLG	0.154	2.414	6.17e-03
k5	ENSG00000158717	RNF166	0.154	3.306	8.12e-04
k5	ENSG00000102265	TIMP1	0.154	4.817	1.11e-07
k5	ENSG00000140395	WDR61	0.153	2.850	2.91e-03
k5	ENSG00000022277	RTFDC1	0.153	3.850	1.35e-04
k5	ENSG00000175334	BANF1	0.152	3.381	2.32e-05
k5	ENSG00000087365	SF3B2	0.152	3.547	1.23e-04
k5	ENSG00000165629	ATP5C1	0.151	3.304	8.11e-04
k5	ENSG00000166562	SEC11C	0.151	3.290	8.45e-04
k5	ENSG00000211450	C11orf31	0.150	2.463	6.07e-03
k5	ENSG00000157778	PSMG3	0.150	3.789	5.84e-05
k5	ENSG00000147400	CETN2	0.150	6.936	1.39e-11
k5	ENSG00000129562	DAD1	0.147	4.339	2.04e-05
k5	ENSG00000136240	KDELR2	0.147	7.425	7.71e-115
k5	ENSG00000187514	PTMA	0.146	18.281	2.37e-73
k5	ENSG00000089280	FUS	0.144	2.932	2.30e-03
k5	ENSG00000141741	MIEN1	0.144	4.037	6.62e-05
k5	ENSG00000189159	HN1	0.142	3.040	3.59e-04
k5	ENSG00000085274	MYNN	0.142	6.908	1.70e-11
k5	ENSG00000115091	ACTR3	0.142	5.105	9.48e-09
k5	ENSG00000131236	CAP1	0.141	5.973	1.88e-10
k5	ENSG00000143933	CALM2	0.141	5.076	7.35e-07
k5	ENSG00000165280	VCP	0.141	2.973	2.04e-03
k5	ENSG00000113732	ATP6V0E1	0.140	5.123	5.83e-07
k5	ENSG00000196154	S100A4	0.140	12.066	1.56e-32
k5	ENSG00000244038	DDOST	0.139	3.681	2.34e-04
k5	ENSG00000122565	CBX3	0.138	3.049	1.65e-03
k5	ENSG00000255112	CHMP1B	0.136	2.618	5.09e-03
k5	ENSG00000101558	VAPA	0.136	4.339	9.70e-06
k5	ENSG00000187257	RSBN1L	0.136	2.520	6.47e-03
k5	ENSG00000130748	TMEM160	0.136	5.369	1.65e-07
k5	ENSG00000086598	TMED2	0.136	3.235	3.87e-04
k5	ENSG00000117984	CTSD	0.135	2.729	1.51e-03
k5	ENSG00000182196	ARL6IP4	0.134	2.901	1.57e-03
k5	ENSG00000111669	TPI1	0.134	5.740	5.50e-10
k5	ENSG00000162852	CNST	0.134	19.500	6.36e-114
k5	ENSG00000108829	LRRC59	0.131	3.043	1.64e-03
k5	ENSG00000064490	RFXANK	0.128	2.476	2.80e-03
k5	ENSG00000175130	MARCKSL1	0.127	3.821	1.35e-04
k5	ENSG00000086232	EIF2AK1	0.123	2.447	7.00e-03
k5	ENSG00000204628	GNB2L1	0.121	11.906	1.03e-31
k5	ENSG00000149357	LAMTOR1	0.121	3.015	1.72e-03
k5	ENSG00000169223	LMAN2	0.118	3.163	7.04e-04
k5	ENSG00000149273	RPS3	0.117	17.085	2.32e-92
k5	ENSG00000164543	STK17A	0.115	2.334	9.74e-03
k5	ENSG00000173221	GLRX	0.114	3.951	7.71e-05
k5	ENSG00000205542	TMSB4X	0.110	25.384	1.35e-140
k5	ENSG00000135624	CCT7	0.107	2.567	5.03e-03
k5	ENSG00000082212	ME2	0.106	3.003	1.65e-03
k5	ENSG00000044574	HSPA5	0.105	3.332	6.22e-04
k5	ENSG00000147533	GOLGA7	0.104	2.127	3.18e-03
k5	ENSG00000135940	COX5B	0.103	2.504	4.70e-03
k5	ENSG00000254999	BRK1	0.102	3.281	7.21e-04
k5	ENSG00000051620	HEBP2	0.098	2.654	4.32e-03
k5	ENSG00000152795	HNRNPDL	0.098	3.869	9.23e-05
k5	ENSG00000206503	HLA-A	0.097	12.632	9.31e-36
k5	ENSG00000170315	UBB	0.092	5.605	2.81e-08
k5	ENSG00000089157	RPLP0	0.091	6.968	6.01e-12
k5	ENSG00000204435	CSNK2B	0.089	2.524	2.23e-03
k5	ENSG00000185787	MORF4L1	0.088	2.435	7.48e-03
k5	ENSG00000117289	TXNIP	0.085	4.257	1.82e-05
k5	ENSG00000087086	FTL	0.077	7.439	1.81e-13
k5	ENSG00000143119	CD53	0.077	3.688	1.73e-04
k5	ENSG00000130755	GMFG	0.072	4.228	2.15e-05
k5	ENSG00000143549	TPM3	0.070	2.292	4.87e-03
k5	ENSG00000162894	FAIM3	0.062	1.923	8.44e-03
k5	ENSG00000119801	YPEL5	0.062	2.862	2.85e-03
k5	ENSG00000131795	RBM8A	0.059	14.542	5.42e-47
k5	ENSG00000099622	CIRBP	0.059	9.951	3.90e-134
k5	ENSG00000140988	RPS2	0.047	8.061	3.74e-15
k5	ENSG00000188846	RPL14	0.039	3.433	2.15e-04
k5	ENSG00000169442	CD52	0.036	3.514	3.61e-04
k5	ENSG00000160194	NDUFV3	-0.028	-0.240	1.67e-15
k5	ENSG00000105640	RPL18A	-0.028	-3.569	8.46e-04
k5	ENSG00000173812	EIF1	-0.042	-13.031	1.11e-16
k5	ENSG00000104904	OAZ1	-0.048	-3.710	2.87e-04
k5	ENSG00000179010	MRFAP1	-0.055	-2.672	5.24e-03
k5	ENSG00000120697	ALG5	-0.057	-3.979	9.97e-06
k5	ENSG00000251562	MALAT1	-0.057	-10.721	0.00e+00
k5	ENSG00000110955	ATP5B	-0.062	-2.192	5.71e-03
k5	ENSG00000135390	ATP5G2	-0.062	-2.264	3.20e-03
k5	ENSG00000125651	GTF2F1	-0.064	-4.079	4.55e-05
k5	ENSG00000122862	SRGN	-0.064	-2.799	3.30e-03
k5	ENSG00000198034	RPS4X	-0.066	-9.850	0.00e+00
k5	ENSG00000204592	HLA-E	-0.066	-4.970	7.91e-07
k5	ENSG00000124614	RPS10	-0.067	-5.444	6.80e-08
k5	ENSG00000108518	PFN1	-0.069	-10.059	0.00e+00
k5	ENSG00000142669	SH3BGRL3	-0.076	-4.277	3.01e-06
k5	ENSG00000172270	BSG	-0.077	-2.473	3.41e-03
k5	ENSG00000198888	MT-ND1	-0.080	-3.359	5.37e-04
k5	ENSG00000111229	ARPC3	-0.081	-4.078	3.79e-05
k5	ENSG00000204525	HLA-C	-0.081	-12.217	0.00e+00
k5	ENSG00000167863	ATP5H	-0.083	-2.916	2.10e-03
k5	ENSG00000172531	PPP1CA	-0.084	-4.312	6.11e-06
k5	ENSG00000164934	DCAF13	-0.084	-3.011	1.58e-03
k5	ENSG00000205581	HMGN1	-0.084	-3.094	2.28e-04
k5	ENSG00000174444	RPL4	-0.086	-5.341	1.07e-07
k5	ENSG00000177105	RHOG	-0.092	-2.592	1.96e-03
k5	ENSG00000053254	FOXN3	-0.094	-2.617	4.72e-03
k5	ENSG00000168610	STAT3	-0.096	-2.951	1.91e-03
k5	ENSG00000143420	ENSA	-0.098	-2.385	8.47e-03
k5	ENSG00000138293	NCOA4	-0.099	-3.038	1.37e-03
k5	ENSG00000067560	RHOA	-0.100	-3.778	5.61e-05
k5	ENSG00000142864	SERBP1	-0.100	-3.350	2.17e-04
k5	ENSG00000143222	UFC1	-0.101	-2.318	6.98e-03
k5	ENSG00000143870	PDIA6	-0.105	-3.305	6.79e-04
k5	ENSG00000140612	SEC11A	-0.108	-2.951	1.60e-03
k5	ENSG00000158710	TAGLN2	-0.108	-8.820	1.11e-16
k5	ENSG00000085662	AKR1B1	-0.112	-11.124	0.00e+00
k5	ENSG00000113811	SELK	-0.113	-2.301	1.91e-03
k5	ENSG00000182054	IDH2	-0.115	-2.374	8.86e-03
k5	ENSG00000129292	PHF20L1	-0.116	-2.572	5.49e-03
k5	ENSG00000115866	DARS	-0.118	-2.414	8.10e-03
k5	ENSG00000138764	CCNG2	-0.121	-2.738	3.64e-03
k5	ENSG00000141027	NCOR1	-0.127	-24.323	0.00e+00
k5	ENSG00000213619	NDUFS3	-0.131	-7.453	3.57e-13
k5	ENSG00000162604	TM2D1	-0.133	-3.614	2.85e-04
k5	ENSG00000186517	ARHGAP30	-0.134	-2.217	7.21e-03
k5	ENSG00000254901	MEF2BNB	-0.135	-5.051	8.08e-07
k5	ENSG00000159110	IFNAR2	-0.138	-2.777	3.41e-03
k5	ENSG00000198818	SFT2D1	-0.139	-3.020	1.51e-03
k5	ENSG00000148690	FRA10AC1	-0.139	-2.364	5.34e-03
k5	ENSG00000174547	MRPL11	-0.140	-4.132	4.80e-06
k5	ENSG00000134779	TPGS2	-0.141	-2.602	5.33e-03
k5	ENSG00000140521	POLG	-0.141	-2.989	9.44e-05
k5	ENSG00000153037	SRP19	-0.144	-2.818	3.11e-03
k5	ENSG00000147274	RBMX	-0.144	-4.178	3.87e-05
k5	ENSG00000125457	MIF4GD	-0.145	-5.462	1.05e-07
k5	ENSG00000164104	HMGB2	-0.145	-6.082	3.24e-09
k5	ENSG00000100242	SUN2	-0.146	-4.245	6.30e-06
k5	ENSG00000105193	RPS16	-0.147	-6.200	9.02e-11
k5	ENSG00000057608	GDI2	-0.148	-5.873	1.10e-08
k5	ENSG00000182362	YBEY	-0.150	-11.941	0.00e+00
k5	ENSG00000185507	IRF7	-0.151	-2.640	4.83e-03
k5	ENSG00000181929	PRKAG1	-0.151	-2.154	6.52e-03
k5	ENSG00000115085	ZAP70	-0.154	-4.965	1.30e-06
k5	ENSG00000162645	GBP2	-0.155	-3.664	2.22e-04
k5	ENSG00000121895	TMEM156	-0.156	-4.248	3.03e-05
k5	ENSG00000104388	RAB2A	-0.157	-2.546	4.95e-04
k5	ENSG00000108474	PIGL	-0.157	-3.772	2.48e-07
k5	ENSG00000178950	GAK	-0.159	-9.669	0.00e+00
k5	ENSG00000176095	IP6K1	-0.160	-2.699	4.32e-03
k5	ENSG00000143393	PI4KB	-0.160	-3.252	9.67e-04
k5	ENSG00000213402	PTPRCAP	-0.160	-10.816	0.00e+00
k5	ENSG00000213551	DNAJC9	-0.161	-2.355	9.81e-03
k5	ENSG00000140299	BNIP2	-0.162	-6.487	2.65e-10
k5	ENSG00000100353	EIF3D	-0.163	-6.684	7.36e-11
k5	ENSG00000134371	CDC73	-0.163	-2.447	7.94e-03
k5	ENSG00000213246	SUPT4H1	-0.163	-4.252	3.02e-05
k5	ENSG00000116741	RGS2	-0.164	-5.213	1.43e-07
k5	ENSG00000075089	ACTR6	-0.164	-27.013	0.00e+00
k5	ENSG00000205155	PSENEN	-0.165	-2.217	7.29e-03
k5	ENSG00000107874	CUEDC2	-0.166	-3.576	3.57e-04
k5	ENSG00000134419	RPS15A	-0.167	-3.467	1.72e-04
k5	ENSG00000267216	AC010642.1	-0.167	-2.122	4.92e-03
k5	ENSG00000143013	LMO4	-0.167	-2.137	1.73e-03
k5	ENSG00000120742	SERP1	-0.168	-2.793	3.45e-03
k5	ENSG00000065809	FAM107B	-0.169	-3.195	8.69e-05
k5	ENSG00000178741	COX5A	-0.169	-4.378	1.82e-05
k5	ENSG00000092841	MYL6	-0.169	-11.002	0.00e+00
k5	ENSG00000114395	CYB561D2	-0.169	-14.888	1.11e-16
k5	ENSG00000174748	RPL15	-0.169	-17.102	1.11e-16
k5	ENSG00000169021	UQCRFS1	-0.170	-3.861	1.35e-04
k5	ENSG00000169180	XPO6	-0.170	-2.998	2.02e-03
k5	ENSG00000015475	BID	-0.170	-2.285	7.61e-03
k5	ENSG00000189067	LITAF	-0.170	-6.166	1.91e-09
k5	ENSG00000197982	C1orf122	-0.171	-6.525	1.51e-12
k5	ENSG00000100129	EIF3L	-0.171	-8.718	0.00e+00
k5	ENSG00000128340	RAC2	-0.175	-11.560	1.11e-16
k5	ENSG00000113810	SMC4	-0.175	-2.511	2.82e-03
k5	ENSG00000168003	SLC3A2	-0.176	-2.356	9.91e-03
k5	ENSG00000163050	ADCK3	-0.176	-2.957	1.28e-03
k5	ENSG00000125449	ARMC7	-0.176	-6.313	7.65e-10
k5	ENSG00000058453	CROCC	-0.177	-3.537	4.12e-04
k5	ENSG00000102316	MAGED2	-0.178	-3.185	1.21e-03
k5	ENSG00000118640	VAMP8	-0.178	-5.709	2.65e-11
k5	ENSG00000221829	FANCG	-0.179	-2.868	1.62e-03
k5	ENSG00000169567	HINT1	-0.179	-5.435	2.62e-11
k5	ENSG00000172663	TMEM134	-0.180	-2.929	2.46e-03
k5	ENSG00000121691	CAT	-0.184	-2.406	8.91e-03
k5	ENSG00000149547	EI24	-0.185	-2.223	8.89e-03
k5	ENSG00000188725	SMIM15	-0.185	-27.310	0.00e+00
k5	ENSG00000109929	SC5D	-0.187	-2.438	8.29e-03
k5	ENSG00000213465	ARL2	-0.188	-3.638	1.76e-06
k5	ENSG00000081237	PTPRC	-0.188	-4.160	8.04e-06
k5	ENSG00000124541	RRP36	-0.189	-6.958	7.33e-15
k5	ENSG00000186566	GPATCH8	-0.189	-5.590	5.19e-08
k5	ENSG00000120910	PPP3CC	-0.191	-3.006	7.10e-04
k5	ENSG00000160789	LMNA	-0.191	-2.618	5.45e-03
k5	ENSG00000130592	LSP1	-0.192	-11.223	0.00e+00
k5	ENSG00000183726	TMEM50A	-0.193	-5.908	1.25e-09
k5	ENSG00000147403	RPL10	-0.193	-24.424	0.00e+00
k5	ENSG00000150459	SAP18	-0.194	-11.871	0.00e+00
k5	ENSG00000100028	SNRPD3	-0.195	-3.097	1.33e-03
k5	ENSG00000164587	RPS14	-0.196	-10.026	0.00e+00
k5	ENSG00000164967	RPP25L	-0.197	-2.060	7.23e-03
k5	ENSG00000136824	SMC2	-0.197	-3.112	1.34e-03
k5	ENSG00000232119	MCTS1	-0.199	-2.544	6.56e-03
k5	ENSG00000121774	KHDRBS1	-0.199	-5.173	4.69e-07
k5	ENSG00000164096	C4orf3	-0.200	-3.141	1.41e-03
k5	ENSG00000180992	MRPL14	-0.200	-2.951	2.36e-03
k5	ENSG00000243660	ZNF487	-0.201	-3.295	9.04e-04
k5	ENSG00000140264	SERF2	-0.201	-8.475	0.00e+00
k5	ENSG00000198721	ECI2	-0.202	-2.666	4.91e-03
k5	ENSG00000101082	SLA2	-0.204	-2.374	8.75e-03
k5	ENSG00000133112	TPT1	-0.205	-19.178	1.11e-16
k5	ENSG00000137965	IFI44	-0.205	-2.715	4.37e-03
k5	ENSG00000163743	RCHY1	-0.206	-6.095	2.80e-09
k5	ENSG00000198804	MT-CO1	-0.207	-15.315	0.00e+00
k5	ENSG00000213719	CLIC1	-0.208	-10.814	0.00e+00
k5	ENSG00000113580	NR3C1	-0.209	-3.471	1.05e-04
k5	ENSG00000069424	KCNAB2	-0.210	-2.538	6.69e-03
k5	ENSG00000116874	WARS2	-0.212	-4.955	1.61e-09
k5	ENSG00000124357	NAGK	-0.214	-2.853	2.66e-03
k5	ENSG00000126267	COX6B1	-0.214	-4.642	5.96e-06
k5	ENSG00000110876	SELPLG	-0.215	-5.126	4.44e-07
k5	ENSG00000165525	NEMF	-0.217	-5.770	1.87e-10
k5	ENSG00000167315	ACAA2	-0.218	-7.642	7.48e-14
k5	ENSG00000150977	RILPL2	-0.219	-5.785	1.22e-09
k5	ENSG00000138398	PPIG	-0.219	-9.549	0.00e+00
k5	ENSG00000196839	ADA	-0.221	-4.074	6.48e-05
k5	ENSG00000115935	WIPF1	-0.222	-5.130	5.06e-07
k5	ENSG00000144848	ATG3	-0.222	-2.392	9.42e-03
k5	ENSG00000137513	NARS2	-0.223	-21.231	0.00e+00
k5	ENSG00000156127	BATF	-0.224	-4.483	1.22e-05
k5	ENSG00000136810	TXN	-0.224	-5.237	3.38e-07
k5	ENSG00000240065	PSMB9	-0.224	-5.365	1.81e-08
k5	ENSG00000185477	GPRIN3	-0.225	-4.402	1.72e-05
k5	ENSG00000272677	RP11-127B20.3	-0.227	-3.745	2.17e-04
k5	ENSG00000169139	UBE2V2	-0.227	-3.259	1.03e-03
k5	ENSG00000167702	KIFC2	-0.228	-3.862	6.54e-05
k5	ENSG00000121851	POLR3GL	-0.230	-5.482	9.32e-08
k5	ENSG00000144224	UBXN4	-0.230	-2.794	3.65e-03
k5	ENSG00000100519	PSMC6	-0.230	-58.013	1.11e-16
k5	ENSG00000197343	ZNF655	-0.230	-3.264	4.28e-04
k5	ENSG00000174917	C19orf70	-0.231	-2.968	2.33e-03
k5	ENSG00000140307	GTF2A2	-0.231	-38.811	0.00e+00
k5	ENSG00000143486	EIF2D	-0.232	-3.591	1.19e-04
k5	ENSG00000179454	KLHL28	-0.232	-7.617	9.08e-14
k5	ENSG00000099956	SMARCB1	-0.233	-3.971	9.67e-05
k5	ENSG00000152234	ATP5A1	-0.234	-11.060	1.11e-16
k5	ENSG00000138029	HADHB	-0.234	-5.642	4.62e-09
k5	ENSG00000198938	MT-CO3	-0.237	-8.597	0.00e+00
k5	ENSG00000165502	RPL36AL	-0.241	-7.340	7.16e-13
k5	ENSG00000198890	PRMT6	-0.242	-3.212	8.84e-04
k5	ENSG00000167186	COQ7	-0.245	-14.612	0.00e+00
k5	ENSG00000111371	SLC38A1	-0.246	-2.556	2.82e-03
k5	ENSG00000108296	CWC25	-0.246	-3.832	3.82e-05
k5	ENSG00000263272	CTC-524C5.2	-0.246	-3.501	1.26e-04
k5	ENSG00000107902	LHPP	-0.247	-2.557	6.52e-03
k5	ENSG00000108298	RPL19	-0.249	-28.375	0.00e+00
k5	ENSG00000159692	CTBP1	-0.250	-2.964	2.38e-03
k5	ENSG00000163659	TIPARP	-0.250	-7.053	5.55e-12
k5	ENSG00000132963	POMP	-0.252	-3.084	1.72e-03
k5	ENSG00000087074	PPP1R15A	-0.252	-6.682	3.11e-15
k5	ENSG00000153283	CD96	-0.253	-3.795	1.86e-04
k5	ENSG00000060971	ACAA1	-0.253	-4.997	1.15e-06
k5	ENSG00000125354	SEPT6	-0.254	-6.053	1.86e-11
k5	ENSG00000134049	IER3IP1	-0.255	-4.504	7.34e-06
k5	ENSG00000198453	ZNF568	-0.255	-7.883	1.21e-14
k5	ENSG00000140368	PSTPIP1	-0.255	-4.527	1.02e-05
k5	ENSG00000067082	KLF6	-0.257	-10.328	0.00e+00
k5	ENSG00000136504	KAT7	-0.258	-2.984	2.27e-03
k5	ENSG00000161011	SQSTM1	-0.258	-5.796	1.64e-08
k5	ENSG00000108312	UBTF	-0.258	-2.575	6.28e-03
k5	ENSG00000255302	EID1	-0.259	-18.617	1.11e-16
k5	ENSG00000164978	NUDT2	-0.265	-3.440	6.10e-04
k5	ENSG00000112576	CCND3	-0.267	-9.058	0.00e+00
k5	ENSG00000183978	COA3	-0.267	-4.423	1.61e-05
k5	ENSG00000166012	TAF1D	-0.267	-2.735	4.00e-03
k5	ENSG00000175416	CLTB	-0.268	-5.391	5.00e-08
k5	ENSG00000068394	GPKOW	-0.269	-3.662	2.97e-04
k5	ENSG00000187837	HIST1H1C	-0.269	-4.503	1.14e-05
k5	ENSG00000175550	DRAP1	-0.270	-6.025	4.34e-09
k5	ENSG00000109536	FRG1	-0.271	-7.167	2.52e-12
k5	ENSG00000068831	RASGRP2	-0.271	-7.084	4.52e-12
k5	ENSG00000066322	ELOVL1	-0.272	-47.845	0.00e+00
k5	ENSG00000169057	MECP2	-0.272	-2.850	3.23e-03
k5	ENSG00000137944	CCBL2	-0.273	-7.840	1.69e-14
k5	ENSG00000151743	AMN1	-0.273	-3.779	1.14e-04
k5	ENSG00000263264	CTB-133G6.1	-0.273	-2.102	8.91e-03
k5	ENSG00000002586	CD99	-0.274	-14.773	0.00e+00
k5	ENSG00000164306	PRIMPOL	-0.275	-5.578	5.64e-08
k5	ENSG00000164167	LSM6	-0.275	-3.873	1.89e-05
k5	ENSG00000146729	GBAS	-0.279	-4.506	1.12e-05
k5	ENSG00000129084	PSMA1	-0.281	-6.197	2.66e-10
k5	ENSG00000213923	CSNK1E	-0.282	-2.575	6.29e-03
k5	ENSG00000095380	NANS	-0.282	-3.888	6.74e-05
k5	ENSG00000148057	IDNK	-0.284	-5.651	8.92e-13
k5	ENSG00000135426	TESPA1	-0.285	-4.239	5.24e-06
k5	ENSG00000142192	APP	-0.287	-2.580	2.67e-03
k5	ENSG00000101608	MYL12A	-0.288	-22.800	1.11e-16
k5	ENSG00000100811	YY1	-0.288	-3.112	1.61e-03
k5	ENSG00000163466	ARPC2	-0.290	-19.782	0.00e+00
k5	ENSG00000109861	CTSC	-0.292	-3.877	4.05e-05
k5	ENSG00000135821	GLUL	-0.292	-2.426	8.84e-03
k5	ENSG00000147140	NONO	-0.294	-6.207	1.44e-09
k5	ENSG00000074800	ENO1	-0.295	-15.326	0.00e+00
k5	ENSG00000112473	SLC39A7	-0.296	-3.228	1.16e-03
k5	ENSG00000138768	USO1	-0.299	-4.049	4.37e-05
k5	ENSG00000157514	TSC22D3	-0.299	-14.614	0.00e+00
k5	ENSG00000103507	BCKDK	-0.301	-15.048	0.00e+00
k5	ENSG00000170345	FOS	-0.302	-15.959	0.00e+00
k5	ENSG00000028137	TNFRSF1B	-0.303	-3.949	4.48e-06
k5	ENSG00000168961	LGALS9	-0.303	-3.575	1.19e-04
k5	ENSG00000118363	SPCS2	-0.304	-8.211	0.00e+00
k5	ENSG00000178537	SLC25A20	-0.304	-2.551	4.52e-03
k5	ENSG00000197451	HNRNPAB	-0.305	-4.350	2.19e-05
k5	ENSG00000213445	SIPA1	-0.305	-3.352	8.04e-04
k5	ENSG00000131943	C19orf12	-0.305	-2.825	2.72e-03
k5	ENSG00000111530	CAND1	-0.305	-5.892	9.40e-09
k5	ENSG00000066294	CD84	-0.307	-5.378	9.64e-14
k5	ENSG00000167526	RPL13	-0.307	-42.208	0.00e+00
k5	ENSG00000147155	EBP	-0.308	-6.215	1.36e-09
k5	ENSG00000213024	NUP62	-0.308	-17.259	0.00e+00
k5	ENSG00000100883	SRP54	-0.308	-4.547	9.10e-06
k5	ENSG00000189403	HMGB1	-0.308	-13.924	0.00e+00
k5	ENSG00000099977	DDT	-0.311	-4.640	1.30e-06
k5	ENSG00000181163	NPM1	-0.311	-10.473	1.11e-16
k5	ENSG00000166794	PPIB	-0.313	-11.814	0.00e+00
k5	ENSG00000143851	PTPN7	-0.315	-6.099	2.74e-09
k5	ENSG00000115268	RPS15	-0.315	-15.580	0.00e+00
k5	ENSG00000169446	MMGT1	-0.317	-4.538	1.04e-08
k5	ENSG00000067066	SP100	-0.318	-5.965	1.39e-10
k5	ENSG00000110934	BIN2	-0.319	-11.877	0.00e+00
k5	ENSG00000165175	MID1IP1	-0.320	-3.258	1.06e-03
k5	ENSG00000028116	VRK2	-0.320	-6.700	1.81e-11
k5	ENSG00000172197	MBOAT1	-0.320	-4.915	1.69e-06
k5	ENSG00000089820	ARHGAP4	-0.322	-4.092	3.56e-05
k5	ENSG00000125384	PTGER2	-0.322	-7.602	1.01e-13
k5	ENSG00000197622	CDC42SE1	-0.323	-6.694	9.60e-13
k5	ENSG00000086300	SNX10	-0.323	-3.990	9.13e-05
k5	ENSG00000101084	C20orf24	-0.324	-8.259	0.00e+00
k5	ENSG00000183172	SMDT1	-0.325	-8.303	3.33e-16
k5	ENSG00000218018	RP4-800J21.3	-0.326	-4.377	1.93e-05
k5	ENSG00000054148	PHPT1	-0.327	-6.370	5.06e-10
k5	ENSG00000163634	THOC7	-0.329	-6.326	2.33e-10
k5	ENSG00000161960	EIF4A1	-0.329	-17.013	0.00e+00
k5	ENSG00000100316	RPL3	-0.330	-33.917	0.00e+00
k5	ENSG00000213240	NOTCH2NL	-0.331	-2.691	3.33e-03
k5	ENSG00000125746	EML2	-0.331	-3.105	1.64e-03
k5	ENSG00000102390	PBDC1	-0.331	-4.889	1.55e-08
k5	ENSG00000136045	PWP1	-0.333	-3.905	7.23e-05
k5	ENSG00000113328	CCNG1	-0.334	-6.259	1.00e-09
k5	ENSG00000128951	DUT	-0.335	-10.149	0.00e+00
k5	ENSG00000026025	VIM	-0.335	-15.473	0.00e+00
k5	ENSG00000261359	C16orf98	-0.337	-2.739	2.02e-03
k5	ENSG00000147586	MRPS28	-0.337	-3.474	4.82e-04
k5	ENSG00000164109	MAD2L1	-0.338	-3.704	4.36e-05
k5	ENSG00000105819	PMPCB	-0.338	-6.788	3.24e-11
k5	ENSG00000197959	DNM3	-0.340	-2.233	9.66e-03
k5	ENSG00000185088	RPS27L	-0.341	-7.771	2.68e-14
k5	ENSG00000213614	HEXA	-0.341	-3.383	7.27e-04
k5	ENSG00000165704	HPRT1	-0.341	-6.068	1.35e-09
k5	ENSG00000164919	COX6C	-0.342	-4.739	3.82e-06
k5	ENSG00000144426	NBEAL1	-0.343	-7.517	1.81e-13
k5	ENSG00000158092	NCK1	-0.347	-4.692	4.71e-06
k5	ENSG00000142676	RPL11	-0.347	-37.339	0.00e+00
k5	ENSG00000106605	BLVRA	-0.347	-46.484	0.00e+00
k5	ENSG00000107077	KDM4C	-0.348	-2.943	9.58e-04
k5	ENSG00000169239	CA5B	-0.348	-66.643	0.00e+00
k5	ENSG00000115128	SF3B14	-0.348	-7.668	5.76e-14
k5	ENSG00000166484	MAPK7	-0.348	-2.724	4.41e-03
k5	ENSG00000134248	LAMTOR5	-0.349	-6.820	3.67e-14
k5	ENSG00000096996	IL12RB1	-0.350	-5.931	3.29e-10
k5	ENSG00000228474	OST4	-0.353	-7.018	6.51e-12
k5	ENSG00000169019	COMMD8	-0.357	-6.616	9.82e-11
k5	ENSG00000228300	C19orf24	-0.360	-4.991	1.12e-06
k5	ENSG00000135968	GCC2	-0.360	-3.025	2.03e-03
k5	ENSG00000147548	WHSC1L1	-0.360	-12.312	0.00e+00
k5	ENSG00000084092	NOA1	-0.361	-5.222	3.49e-07
k5	ENSG00000211456	SACM1L	-0.365	-3.617	7.29e-05
k5	ENSG00000137312	FLOT1	-0.366	-4.008	2.88e-05
k5	ENSG00000155906	RMND1	-0.366	-13.589	0.00e+00
k5	ENSG00000136286	MYO1G	-0.367	-8.764	0.00e+00
k5	ENSG00000137124	ALDH1B1	-0.367	-3.306	9.13e-04
k5	ENSG00000174903	RAB1B	-0.374	-5.807	2.05e-09
k5	ENSG00000113048	MRPS27	-0.376	-3.847	3.70e-05
k5	ENSG00000100219	XBP1	-0.379	-13.434	0.00e+00
k5	ENSG00000140365	COMMD4	-0.383	-8.338	0.00e+00
k5	ENSG00000004700	RECQL	-0.384	-12.019	0.00e+00
k5	ENSG00000145439	CBR4	-0.387	-8.214	4.44e-16
k5	ENSG00000170860	LSM3	-0.387	-2.405	9.26e-03
k5	ENSG00000185619	PCGF3	-0.388	-3.758	2.08e-04
k5	ENSG00000153395	LPCAT1	-0.389	-2.662	2.00e-03
k5	ENSG00000166750	SLFN5	-0.389	-6.518	1.93e-11
k5	ENSG00000026950	BTN3A1	-0.390	-3.542	4.34e-04
k5	ENSG00000172331	BPGM	-0.391	-3.629	4.25e-05
k5	ENSG00000068745	IP6K2	-0.393	-10.288	0.00e+00
k5	ENSG00000146859	TMEM140	-0.398	-6.959	8.94e-12
k5	ENSG00000141295	SCRN2	-0.399	-5.137	5.18e-07
k5	ENSG00000099203	TMED1	-0.399	-2.825	1.49e-03
k5	ENSG00000109787	KLF3	-0.399	-8.690	0.00e+00
k5	ENSG00000169062	UPF3A	-0.400	-4.670	5.00e-06
k5	ENSG00000267598	CTC-250I14.6	-0.400	-2.355	9.54e-03
k5	ENSG00000076003	MCM6	-0.400	-4.477	1.19e-05
k5	ENSG00000183486	MX2	-0.400	-14.852	0.00e+00
k5	ENSG00000126005	MMP24-AS1	-0.402	-7.223	3.73e-13
k5	ENSG00000168653	NDUFS5	-0.405	-8.609	0.00e+00
k5	ENSG00000266402	SNORA76	-0.406	-48.947	0.00e+00
k5	ENSG00000178035	IMPDH2	-0.408	-4.496	1.09e-05
k5	ENSG00000111639	MRPL51	-0.408	-10.324	0.00e+00
k5	ENSG00000182742	HOXB4	-0.410	-2.431	5.00e-03
k5	ENSG00000229117	RPL41	-0.411	-5.360	1.61e-07
k5	ENSG00000116717	GADD45A	-0.412	-4.959	2.13e-07
k5	ENSG00000106603	COA1	-0.413	-3.894	7.14e-05
k5	ENSG00000183520	UTP11L	-0.414	-22.098	0.00e+00
k5	ENSG00000170540	ARL6IP1	-0.414	-8.476	0.00e+00
k5	ENSG00000198911	SREBF2	-0.414	-2.416	1.68e-03
k5	ENSG00000130402	ACTN4	-0.415	-19.215	0.00e+00
k5	ENSG00000198846	TOX	-0.419	-3.362	7.71e-04
k5	ENSG00000250479	CHCHD10	-0.421	-4.825	2.40e-06
k5	ENSG00000141101	NOB1	-0.422	-8.813	0.00e+00
k5	ENSG00000181523	SGSH	-0.422	-11.616	0.00e+00
k5	ENSG00000271614	LINC00936	-0.423	-6.270	8.17e-10
k5	ENSG00000213047	DENND1B	-0.424	-4.705	4.22e-06
k5	ENSG00000172590	MRPL52	-0.428	-2.774	8.70e-04
k5	ENSG00000173838	MARCH10	-0.433	-10.101	1.11e-16
k5	ENSG00000185885	IFITM1	-0.436	-23.319	0.00e+00
k5	ENSG00000163565	IFI16	-0.437	-14.175	1.11e-16
k5	ENSG00000165283	STOML2	-0.438	-12.261	0.00e+00
k5	ENSG00000260265	RP11-44F21.5	-0.439	-3.129	1.54e-03
k5	ENSG00000070413	DGCR2	-0.440	-2.923	2.20e-03
k5	ENSG00000232388	LINC00493	-0.445	-4.181	1.99e-05
k5	ENSG00000146112	PPP1R18	-0.446	-16.257	0.00e+00
k5	ENSG00000113648	H2AFY	-0.446	-7.082	3.62e-12
k5	ENSG00000084070	SMAP2	-0.449	-2.914	2.77e-03
k5	ENSG00000109062	SLC9A3R1	-0.449	-14.317	0.00e+00
k5	ENSG00000110700	RPS13	-0.450	-12.086	0.00e+00
k5	ENSG00000165097	KDM1B	-0.454	-2.798	8.39e-04
k5	ENSG00000154518	ATP5G3	-0.455	-16.091	0.00e+00
k5	ENSG00000106211	HSPB1	-0.456	-8.959	0.00e+00
k5	ENSG00000072163	LIMS2	-0.457	-4.527	9.60e-06
k5	ENSG00000106524	ANKMY2	-0.457	-4.874	8.67e-07
k5	ENSG00000234545	FAM133B	-0.458	-2.428	8.93e-03
k5	ENSG00000196924	FLNA	-0.459	-11.050	0.00e+00
k5	ENSG00000162244	RPL29	-0.463	-46.976	0.00e+00
k5	ENSG00000138821	SLC39A8	-0.463	-4.929	1.47e-06
k5	ENSG00000083845	RPS5	-0.466	-36.820	1.11e-16
k5	ENSG00000172301	COPRS	-0.469	-6.551	1.36e-10
k5	ENSG00000134864	GGACT	-0.470	-35.937	0.00e+00
k5	ENSG00000092820	EZR	-0.474	-55.521	0.00e+00
k5	ENSG00000184990	SIVA1	-0.474	-10.043	0.00e+00
k5	ENSG00000198843	SELT	-0.477	-13.368	0.00e+00
k5	ENSG00000171928	TVP23B	-0.478	-44.631	1.11e-16
k5	ENSG00000183011	LSMD1	-0.478	-4.424	1.53e-05
k5	ENSG00000184825	HIST1H2AH	-0.480	-3.461	5.79e-04
k5	ENSG00000138744	NAAA	-0.480	-7.499	1.39e-13
k5	ENSG00000128228	SDF2L1	-0.483	-9.653	0.00e+00
k5	ENSG00000110848	CD69	-0.483	-17.437	0.00e+00
k5	ENSG00000111801	BTN3A3	-0.484	-4.396	1.74e-05
k5	ENSG00000050405	LIMA1	-0.485	-4.553	8.73e-06
k5	ENSG00000162777	DENND2D	-0.486	-8.660	0.00e+00
k5	ENSG00000229931	RP1-151F17.1	-0.486	-2.400	9.56e-03
k5	ENSG00000160712	IL6R	-0.486	-4.423	1.55e-05
k5	ENSG00000171530	TBCA	-0.488	-7.822	1.55e-14
k5	ENSG00000135535	CD164	-0.490	-14.066	1.11e-16
k5	ENSG00000159199	ATP5G1	-0.494	-5.543	1.45e-10
k5	ENSG00000153250	RBMS1	-0.494	-6.294	2.14e-10
k5	ENSG00000102786	INTS6	-0.496	-9.198	0.00e+00
k5	ENSG00000103005	USB1	-0.498	-8.080	1.11e-16
k5	ENSG00000160271	RALGDS	-0.510	-15.961	0.00e+00
k5	ENSG00000145365	TIFA	-0.513	-8.049	2.78e-15
k5	ENSG00000148175	STOM	-0.515	-7.085	3.92e-12
k5	ENSG00000231925	TAPBP	-0.516	-8.688	0.00e+00
k5	ENSG00000101400	SNTA1	-0.518	-3.603	5.45e-05
k5	ENSG00000184924	PTRHD1	-0.519	-2.696	4.90e-03
k5	ENSG00000156261	CCT8	-0.520	-15.309	0.00e+00
k5	ENSG00000179344	HLA-DQB1	-0.521	-3.754	1.64e-04
k5	ENSG00000173846	PLK3	-0.527	-4.842	2.42e-06
k5	ENSG00000102984	ZNF821	-0.531	-6.520	1.88e-10
k5	ENSG00000236943	RP11-640M9.1	-0.534	-4.616	3.30e-06
k5	ENSG00000187994	RINL	-0.539	-8.654	0.00e+00
k5	ENSG00000103018	CYB5B	-0.540	-12.868	1.11e-16
k5	ENSG00000176463	SLCO3A1	-0.541	-3.526	1.96e-04
k5	ENSG00000126777	KTN1	-0.549	-2.683	5.11e-03
k5	ENSG00000102878	HSF4	-0.550	-141.091	0.00e+00
k5	ENSG00000100290	BIK	-0.550	-2.601	6.18e-03
k5	ENSG00000131669	NINJ1	-0.556	-8.308	3.33e-16
k5	ENSG00000042493	CAPG	-0.556	-12.159	1.11e-16
k5	ENSG00000120675	DNAJC15	-0.557	-8.058	2.89e-15
k5	ENSG00000167283	ATP5L	-0.559	-13.770	0.00e+00
k5	ENSG00000167900	TK1	-0.563	-2.356	6.37e-03
k5	ENSG00000265148	BZRAP1-AS1	-0.563	-6.496	4.16e-11
k5	ENSG00000125356	NDUFA1	-0.566	-8.012	5.55e-16
k5	ENSG00000115138	POMC	-0.566	-3.250	1.07e-03
k5	ENSG00000198668	CALM1	-0.568	-34.831	1.11e-16
k5	ENSG00000175893	ZDHHC21	-0.569	-4.479	1.36e-05
k5	ENSG00000125871	MGME1	-0.574	-5.713	1.40e-08
k5	ENSG00000130775	THEMIS2	-0.575	-9.587	0.00e+00
k5	ENSG00000138172	CALHM2	-0.577	-6.568	1.56e-10
k5	ENSG00000175938	ORAI3	-0.578	-5.629	4.55e-08
k5	ENSG00000082153	BZW1	-0.579	-11.312	1.11e-16
k5	ENSG00000156482	RPL30	-0.580	-10.765	0.00e+00
k5	ENSG00000101782	RIOK3	-0.582	-5.045	5.88e-07
k5	ENSG00000119632	IFI27L2	-0.588	-3.434	6.14e-04
k5	ENSG00000139370	SLC15A4	-0.595	-5.177	2.50e-07
k5	ENSG00000131196	NFATC1	-0.595	-7.497	8.88e-16
k5	ENSG00000151689	INPP1	-0.597	-6.024	1.01e-09
k5	ENSG00000069974	RAB27A	-0.599	-4.366	1.38e-05
k5	ENSG00000168242	HIST1H2BI	-0.601	-8.655	0.00e+00
k5	ENSG00000139343	SNRPF	-0.604	-4.166	5.22e-05
k5	ENSG00000270022	RNU12	-0.606	-5.157	5.89e-07
k5	ENSG00000251131	CTD-2035E11.3	-0.615	-10.439	0.00e+00
k5	ENSG00000233822	HIST1H2BN	-0.617	-13.778	1.11e-16
k5	ENSG00000160255	ITGB2	-0.617	-19.443	0.00e+00
k5	ENSG00000224877	C17orf89	-0.619	-6.101	3.21e-09
k5	ENSG00000104951	IL4I1	-0.620	-5.462	1.23e-07
k5	ENSG00000104774	MAN2B1	-0.627	-20.215	0.00e+00
k5	ENSG00000107771	CCSER2	-0.629	-11.904	0.00e+00
k5	ENSG00000078304	PPP2R5C	-0.632	-16.641	0.00e+00
k5	ENSG00000105372	RPS19	-0.633	-31.978	0.00e+00
k5	ENSG00000116106	EPHA4	-0.637	-2.967	2.59e-03
k5	ENSG00000143507	DUSP10	-0.637	-17.354	0.00e+00
k5	ENSG00000169756	LIMS1	-0.639	-20.392	0.00e+00
k5	ENSG00000155090	KLF10	-0.641	-4.353	2.11e-05
k5	ENSG00000118181	RPS25	-0.643	-17.326	0.00e+00
k5	ENSG00000198886	MT-ND4	-0.644	-18.804	0.00e+00
k5	ENSG00000233276	GPX1	-0.645	-16.704	1.11e-16
k5	ENSG00000143344	RGL1	-0.652	-8.729	0.00e+00
k5	ENSG00000067182	TNFRSF1A	-0.655	-9.798	0.00e+00
k5	ENSG00000107679	PLEKHA1	-0.655	-8.447	1.11e-16
k5	ENSG00000088986	DYNLL1	-0.657	-34.444	0.00e+00
k5	ENSG00000023909	GCLM	-0.659	-6.991	2.32e-13
k5	ENSG00000221983	UBA52	-0.660	-28.352	1.11e-16
k5	ENSG00000137876	RSL24D1	-0.660	-6.499	2.89e-10
k5	ENSG00000198286	CARD11	-0.666	-8.270	0.00e+00
k5	ENSG00000152270	PDE3B	-0.667	-2.307	6.10e-03
k5	ENSG00000108107	RPL28	-0.669	-35.892	0.00e+00
k5	ENSG00000079462	PAFAH1B3	-0.669	-23.388	0.00e+00
k5	ENSG00000176155	CCDC57	-0.670	-4.317	3.00e-05
k5	ENSG00000213722	DDAH2	-0.677	-3.629	3.82e-04
k5	ENSG00000162783	IER5	-0.678	-7.460	1.70e-13
k5	ENSG00000114388	NPRL2	-0.680	-9.973	0.00e+00
k5	ENSG00000144711	IQSEC1	-0.684	-4.805	1.74e-06
k5	ENSG00000134684	YARS	-0.684	-45.647	0.00e+00
k5	ENSG00000112096	SOD2	-0.684	-11.728	0.00e+00
k5	ENSG00000124203	ZNF831	-0.689	-3.519	5.44e-04
k5	ENSG00000170889	RPS9	-0.689	-49.999	0.00e+00
k5	ENSG00000133315	MACROD1	-0.691	-16.609	0.00e+00
k5	ENSG00000115271	GCA	-0.696	-5.675	1.27e-08
k5	ENSG00000233016	SNHG7	-0.702	-26.780	0.00e+00
k5	ENSG00000118689	FOXO3	-0.705	-7.247	1.85e-12
k5	ENSG00000072786	STK10	-0.706	-9.035	1.11e-16
k5	ENSG00000100628	ASB2	-0.708	-5.653	4.74e-08
k5	ENSG00000168274	HIST1H2AE	-0.708	-5.872	1.54e-10
k5	ENSG00000134285	FKBP11	-0.710	-15.730	0.00e+00
k5	ENSG00000165512	ZNF22	-0.713	-4.656	6.14e-06
k5	ENSG00000170906	NDUFA3	-0.713	-4.652	7.24e-06
k5	ENSG00000163947	ARHGEF3	-0.716	-8.679	1.11e-16
k5	ENSG00000146242	TPBG	-0.716	-10.225	0.00e+00
k5	ENSG00000164111	ANXA5	-0.718	-13.506	0.00e+00
k5	ENSG00000198755	RPL10A	-0.719	-56.473	0.00e+00
k5	ENSG00000149573	MPZL2	-0.724	-45.376	1.11e-16
k5	ENSG00000186470	BTN3A2	-0.725	-13.185	0.00e+00
k5	ENSG00000174004	NRROS	-0.725	-4.752	1.32e-06
k5	ENSG00000154639	CXADR	-0.726	-130.170	0.00e+00
k5	ENSG00000104419	NDRG1	-0.730	-6.026	5.57e-09
k5	ENSG00000085063	CD59	-0.733	-20.874	0.00e+00
k5	ENSG00000136161	RCBTB2	-0.736	-12.638	0.00e+00
k5	ENSG00000134802	SLC43A3	-0.739	-7.878	0.00e+00
k5	ENSG00000091039	OSBPL8	-0.740	-3.320	6.18e-04
k5	ENSG00000139629	GALNT6	-0.741	-3.755	2.52e-04
k5	ENSG00000110046	ATG2A	-0.746	-5.435	1.27e-08
k5	ENSG00000130429	ARPC1B	-0.746	-35.703	0.00e+00
k5	ENSG00000163660	CCNL1	-0.748	-6.098	1.18e-09
k5	ENSG00000005238	FAM214B	-0.749	-4.057	6.60e-06
k5	ENSG00000008282	SYPL1	-0.752	-13.575	1.11e-16
k5	ENSG00000101265	RASSF2	-0.754	-5.622	5.61e-08
k5	ENSG00000165732	DDX21	-0.756	-3.778	9.46e-05
k5	ENSG00000165233	C9orf89	-0.759	-13.489	0.00e+00
k5	ENSG00000136938	ANP32B	-0.760	-30.195	0.00e+00
k5	ENSG00000196284	SUPT3H	-0.760	-4.658	7.02e-06
k5	ENSG00000181847	TIGIT	-0.773	-13.968	0.00e+00
k5	ENSG00000104408	EIF3E	-0.778	-5.992	4.09e-09
k5	ENSG00000124172	ATP5E	-0.778	-20.784	0.00e+00
k5	ENSG00000230055	CISD3	-0.791	-8.969	0.00e+00
k5	ENSG00000138801	PAPSS1	-0.791	-13.083	0.00e+00
k5	ENSG00000186654	PRR5	-0.795	-11.368	0.00e+00
k5	ENSG00000100284	TOM1	-0.797	-8.570	0.00e+00
k5	ENSG00000116701	NCF2	-0.800	-3.787	2.23e-04
k5	ENSG00000186522	SEPT10	-0.808	-8.540	1.11e-16
k5	ENSG00000142327	RNPEPL1	-0.821	-9.749	0.00e+00
k5	ENSG00000114391	RPL24	-0.831	-25.202	0.00e+00
k5	ENSG00000165410	CFL2	-0.831	-5.426	1.53e-07
k5	ENSG00000174231	PRPF8	-0.842	-4.241	2.49e-05
k5	ENSG00000137818	RPLP1	-0.845	-41.861	0.00e+00
k5	ENSG00000184270	HIST2H2AB	-0.846	-18.748	0.00e+00
k5	ENSG00000164114	MAP9	-0.847	-6.407	4.76e-10
k5	ENSG00000095794	CREM	-0.849	-13.294	0.00e+00
k5	ENSG00000244479	OR2A1-AS1	-0.858	-13.459	0.00e+00
k5	ENSG00000004864	SLC25A13	-0.868	-11.864	0.00e+00
k5	ENSG00000166145	SPINT1	-0.870	-5.331	2.42e-07
k5	ENSG00000188243	COMMD6	-0.871	-11.577	0.00e+00
k5	ENSG00000051523	CYBA	-0.873	-65.830	0.00e+00
k5	ENSG00000085117	CD82	-0.879	-23.888	0.00e+00
k5	ENSG00000173715	C11orf80	-0.894	-33.053	0.00e+00
k5	ENSG00000166405	RIC3	-0.897	-5.249	3.59e-07
k5	ENSG00000128309	MPST	-0.899	-6.593	3.28e-11
k5	ENSG00000166441	RPL27A	-0.911	-21.692	0.00e+00
k5	ENSG00000136942	RPL35	-0.918	-18.791	0.00e+00
k5	ENSG00000134897	BIVM	-0.918	-4.473	1.43e-05
k5	ENSG00000229153	EPHA1-AS1	-0.925	-2.772	6.35e-04
k5	ENSG00000134954	ETS1	-0.929	-17.752	1.11e-16
k5	ENSG00000023191	RNH1	-0.932	-94.282	0.00e+00
k5	ENSG00000130332	LSM7	-0.936	-13.694	0.00e+00
k5	ENSG00000130255	RPL36	-0.937	-16.158	0.00e+00
k5	ENSG00000107738	C10orf54	-0.947	-27.945	0.00e+00
k5	ENSG00000196975	ANXA4	-0.948	-4.410	1.30e-05
k5	ENSG00000142552	RCN3	-0.958	-3.871	1.55e-04
k5	ENSG00000125995	ROMO1	-0.962	-4.631	6.86e-06
k5	ENSG00000261971	RP11-473M20.7	-0.966	-14.688	0.00e+00
k5	ENSG00000162676	GFI1	-0.970	-4.990	1.06e-07
k5	ENSG00000153885	KCTD15	-0.972	-5.291	2.67e-07
k5	ENSG00000069667	RORA	-0.975	-14.220	0.00e+00
k5	ENSG00000273160	RP11-104L21.3	-0.983	-21.787	0.00e+00
k5	ENSG00000215039	CD27-AS1	-0.991	-3.664	7.24e-05
k5	ENSG00000187808	SOWAHD	-0.994	-4.683	5.29e-06
k5	ENSG00000135916	ITM2C	-1.004	-15.146	0.00e+00
k5	ENSG00000146376	ARHGAP18	-1.009	-3.561	4.45e-04
k5	ENSG00000228393	LINC01004	-1.009	-7.234	1.31e-12
k5	ENSG00000175274	TP53I11	-1.012	-5.711	1.43e-12
k5	ENSG00000145734	BDP1	-1.014	-3.498	5.45e-04
k5	ENSG00000044115	CTNNA1	-1.015	-3.556	3.17e-04
k5	ENSG00000147202	DIAPH2	-1.016	-7.287	8.87e-13
k5	ENSG00000169020	ATP5I	-1.017	-7.011	6.38e-12
k5	ENSG00000183918	SH2D1A	-1.025	-23.236	0.00e+00
k5	ENSG00000156675	RAB11FIP1	-1.031	-5.499	5.34e-08
k5	ENSG00000145703	IQGAP2	-1.037	-9.287	0.00e+00
k5	ENSG00000135842	FAM129A	-1.039	-11.554	0.00e+00
k5	ENSG00000168438	CDC40	-1.042	-3.641	3.41e-04
k5	ENSG00000023445	BIRC3	-1.044	-24.911	0.00e+00
k5	ENSG00000160145	KALRN	-1.053	-5.241	2.36e-07
k5	ENSG00000137076	TLN1	-1.059	-2.544	2.74e-03
k5	ENSG00000068796	KIF2A	-1.072	-28.955	0.00e+00
k5	ENSG00000112486	CCR6	-1.077	-14.135	1.11e-16
k5	ENSG00000034053	APBA2	-1.088	-2.468	8.25e-03
k5	ENSG00000151461	UPF2	-1.106	-2.854	2.18e-03
k5	ENSG00000078589	P2RY10	-1.118	-18.082	0.00e+00
k5	ENSG00000141753	IGFBP4	-1.121	-18.369	0.00e+00
k5	ENSG00000166681	NGFRAP1	-1.122	-28.153	0.00e+00
k5	ENSG00000163421	PROK2	-1.125	-10.215	0.00e+00
k5	ENSG00000123146	CD97	-1.132	-20.390	0.00e+00
k5	ENSG00000225889	AC074289.1	-1.135	-3.579	4.25e-04
k5	ENSG00000152492	CCDC50	-1.137	-4.395	1.31e-05
k5	ENSG00000109680	TBC1D19	-1.140	-9.722	0.00e+00
k5	ENSG00000163584	RPL22L1	-1.178	-7.126	2.81e-12
k5	ENSG00000169242	EFNA1	-1.178	-8.668	0.00e+00
k5	ENSG00000089685	BIRC5	-1.208	-4.007	9.55e-05
k5	ENSG00000154451	GBP5	-1.220	-15.234	1.11e-16
k5	ENSG00000198786	MT-ND5	-1.226	-15.257	0.00e+00
k5	ENSG00000122694	GLIPR2	-1.227	-27.693	0.00e+00
k5	ENSG00000188677	PARVB	-1.228	-19.046	0.00e+00
k5	ENSG00000075240	GRAMD4	-1.228	-11.667	0.00e+00
k5	ENSG00000126756	UXT	-1.233	-13.548	0.00e+00
k5	ENSG00000186187	ZNRF1	-1.244	-3.168	1.55e-03
k5	ENSG00000029363	BCLAF1	-1.247	-4.152	5.29e-05
k5	ENSG00000197728	RPS26	-1.252	-28.531	1.11e-16
k5	ENSG00000111642	CHD4	-1.263	-2.561	7.07e-03
k5	ENSG00000134744	ZCCHC11	-1.265	-116.974	0.00e+00
k5	ENSG00000005810	MYCBP2	-1.268	-5.469	1.08e-07
k5	ENSG00000182004	SNRPE	-1.272	-6.923	1.34e-11
k5	ENSG00000150637	CD226	-1.281	-11.601	0.00e+00
k5	ENSG00000149806	FAU	-1.290	-48.629	0.00e+00
k5	ENSG00000204387	C6orf48	-1.293	-21.683	0.00e+00
k5	ENSG00000158062	UBXN11	-1.296	-15.773	0.00e+00
k5	ENSG00000122644	ARL4A	-1.309	-5.590	1.21e-08
k5	ENSG00000171634	BPTF	-1.320	-2.753	4.21e-03
k5	ENSG00000100097	LGALS1	-1.323	-49.046	0.00e+00
k5	ENSG00000197321	SVIL	-1.342	-37.648	0.00e+00
k5	ENSG00000153922	CHD1	-1.353	-2.931	3.06e-03
k5	ENSG00000103056	SMPD3	-1.360	-4.682	2.16e-06
k5	ENSG00000125107	CNOT1	-1.363	-5.052	1.09e-07
k5	ENSG00000198821	CD247	-1.370	-73.004	0.00e+00
k5	ENSG00000112306	RPS12	-1.376	-27.517	1.11e-16
k5	ENSG00000142534	RPS11	-1.380	-31.738	0.00e+00
k5	ENSG00000125726	CD70	-1.397	-15.621	0.00e+00
k5	ENSG00000079950	STX7	-1.399	-11.851	0.00e+00
k5	ENSG00000173660	UQCRH	-1.407	-22.177	0.00e+00
k5	ENSG00000156299	TIAM1	-1.420	-7.676	7.77e-16
k5	ENSG00000083896	YTHDC1	-1.460	-6.212	2.07e-09
k5	ENSG00000187741	FANCA	-1.510	-7.220	2.86e-12
k5	ENSG00000229807	XIST	-1.523	-4.869	1.34e-06
k5	ENSG00000135047	CTSL	-1.536	-5.620	5.40e-09
k5	ENSG00000005844	ITGAL	-1.573	-16.124	0.00e+00
k5	ENSG00000205045	SLFN12L	-1.577	-14.150	0.00e+00
k5	ENSG00000181481	RNF135	-1.618	-11.535	0.00e+00
k5	ENSG00000127184	COX7C	-1.631	-24.569	0.00e+00
k5	ENSG00000133226	SRRM1	-1.650	-8.398	1.11e-16
k5	ENSG00000027869	SH2D2A	-1.660	-37.781	0.00e+00
k5	ENSG00000084234	APLP2	-1.669	-18.851	0.00e+00
k5	ENSG00000179088	C12orf42	-1.679	-32.060	0.00e+00
k5	ENSG00000121410	A1BG	-1.680	-5.022	1.79e-06
k5	ENSG00000091972	CD200	-1.688	-131.931	0.00e+00
k5	ENSG00000142694	EVA1B	-1.692	-8.025	1.02e-14
k5	ENSG00000008988	RPS20	-1.698	-23.295	0.00e+00
k5	ENSG00000100365	NCF4	-1.699	-30.109	0.00e+00
k5	ENSG00000198113	TOR4A	-1.707	-6.038	1.76e-09
k5	ENSG00000088992	TESC	-1.723	-9.792	0.00e+00
k5	ENSG00000138449	SLC40A1	-1.782	-37.019	0.00e+00
k5	ENSG00000161970	RPL26	-1.823	-49.164	0.00e+00
k5	ENSG00000130723	PRRC2B	-1.843	-3.120	2.39e-03
k5	ENSG00000222041	LINC00152	-1.851	-32.988	0.00e+00
k5	ENSG00000120885	CLU	-1.870	-7.175	7.88e-12
k5	ENSG00000166289	PLEKHF1	-1.872	-36.824	1.11e-16
k5	ENSG00000010610	CD4	-1.953	-38.419	0.00e+00
k5	ENSG00000205544	TMEM256	-1.989	-10.758	0.00e+00
k5	ENSG00000167851	CD300A	-1.993	-19.837	1.11e-16
k5	ENSG00000003249	DBNDD1	-2.045	-17.761	0.00e+00
k5	ENSG00000022267	FHL1	-2.078	-43.609	0.00e+00
k5	ENSG00000246526	RP11-539L10.2	-2.079	-22.307	0.00e+00
k5	ENSG00000121807	CCR2	-2.082	-10.834	0.00e+00
k5	ENSG00000119408	NEK6	-2.188	-13.024	0.00e+00
k5	ENSG00000196683	TOMM7	-2.192	-24.129	0.00e+00
k5	ENSG00000134809	TIMM10	-2.197	-5.239	1.01e-06
k5	ENSG00000198712	MT-CO2	-2.215	-58.660	0.00e+00
k5	ENSG00000172965	MIR4435-1HG	-2.221	-19.980	0.00e+00
k5	ENSG00000198763	MT-ND2	-2.244	-29.916	0.00e+00
k5	ENSG00000103811	CTSH	-2.252	-48.879	0.00e+00
k5	ENSG00000177600	RPLP2	-2.271	-47.029	0.00e+00
k5	ENSG00000160593	AMICA1	-2.275	-56.580	0.00e+00
k5	ENSG00000130522	JUND	-2.366	-6.411	1.19e-09
k5	ENSG00000005020	SKAP2	-2.375	-20.619	0.00e+00
k5	ENSG00000164483	SAMD3	-2.394	-52.802	0.00e+00
k5	ENSG00000163564	PYHIN1	-2.509	-50.944	0.00e+00
k5	ENSG00000186468	RPS23	-2.690	-33.664	1.11e-16
k5	ENSG00000071082	RPL31	-2.694	-17.491	0.00e+00
k5	ENSG00000182899	RPL35A	-2.780	-32.323	0.00e+00
k5	ENSG00000131469	RPL27	-2.818	-25.748	0.00e+00
k5	ENSG00000104903	LYL1	-2.957	-25.224	0.00e+00
k5	ENSG00000131981	LGALS3	-2.969	-65.024	0.00e+00
k5	ENSG00000125691	RPL23	-3.427	-13.513	0.00e+00
k5	ENSG00000100385	IL2RB	-3.877	-115.724	0.00e+00
k5	ENSG00000233927	RPS28	-4.451	-15.573	1.11e-16
k5	ENSG00000198899	MT-ATP6	-6.872	-2.999	5.26e-03
k5	ENSG00000241343	RPL36A	-7.613	-3.428	5.08e-03
k5	ENSG00000198840	MT-ND3	-7.998	-3.552	2.33e-03
k5	ENSG00000145592	RPL37	-9.818	-4.961	6.21e-05
k5	ENSG00000171858	RPS21	-9.883	-4.867	9.27e-05
k5	ENSG00000138326	RPS24	-9.982	-5.054	1.09e-05
k5	ENSG00000172809	RPL38	-10.198	-5.190	2.01e-05
k5	ENSG00000109475	RPL34	-10.401	-5.239	1.43e-05
k5	ENSG00000197756	RPL37A	-10.560	-5.246	1.42e-05
k6	ENSG00000172116	CD8B	10.370	11.012	9.36e-26
k6	ENSG00000256039	RP11-291B21.2	9.201	9.846	7.70e-21
k6	ENSG00000134193	REG4	5.763	5.955	1.39e-07
k6	ENSG00000131686	CA6	4.855	4.520	8.69e-05
k6	ENSG00000174807	CD248	4.427	5.685	2.33e-07
k6	ENSG00000184613	NELL2	4.270	4.485	6.15e-05
k6	ENSG00000162576	MXRA8	4.188	3.964	2.50e-04
k6	ENSG00000171451	DSEL	3.644	5.774	5.79e-08
k6	ENSG00000110619	CARS	3.272	16.939	3.29e-63
k6	ENSG00000115085	ZAP70	2.410	2.643	2.22e-03
k6	ENSG00000090554	FLT3LG	2.227	8.380	5.52e-21
k6	ENSG00000157703	SVOPL	2.009	14.579	1.72e-50
k6	ENSG00000090920	FCGBP	1.931	2.799	5.13e-03
k6	ENSG00000135318	NT5E	1.747	5.188	4.92e-07
k6	ENSG00000116251	RPL22	1.378	74.049	0.00e+00
k6	ENSG00000099204	ABLIM1	1.326	8.303	4.01e-18
k6	ENSG00000145819	ARHGAP26	1.271	4.802	3.28e-06
k6	ENSG00000069667	RORA	1.267	5.428	1.35e-07
k6	ENSG00000153563	CD8A	1.236	14.853	2.10e-49
k6	ENSG00000160307	S100B	1.226	19.877	6.02e-87
k6	ENSG00000109943	CRTAM	1.225	5.559	2.67e-08
k6	ENSG00000171224	C10orf35	1.188	12.217	1.74e-42
k6	ENSG00000185272	RBM11	1.186	2.657	5.55e-03
k6	ENSG00000179862	CITED4	1.162	6.231	1.12e-09
k6	ENSG00000159648	TEPP	1.134	3.105	1.49e-03
k6	ENSG00000118181	RPS25	1.133	117.691	0.00e+00
k6	ENSG00000144713	RPL32	1.112	236.461	0.00e+00
k6	ENSG00000122026	RPL21	1.102	128.288	0.00e+00
k6	ENSG00000246366	RP11-382J12.1	1.098	2.992	9.74e-04
k6	ENSG00000172543	CTSW	1.089	32.047	6.58e-236
k6	ENSG00000169442	CD52	1.082	22.439	3.36e-139
k6	ENSG00000164587	RPS14	1.071	196.025	0.00e+00
k6	ENSG00000155657	TTN	1.062	18.379	1.41e-74
k6	ENSG00000143819	EPHX1	0.954	8.018	4.82e-21
k6	ENSG00000160305	DIP2A	0.931	5.010	1.16e-06
k6	ENSG00000229153	EPHA1-AS1	0.921	2.695	8.64e-04
k6	ENSG00000105193	RPS16	0.914	94.192	0.00e+00
k6	ENSG00000112306	RPS12	0.897	199.845	0.00e+00
k6	ENSG00000123358	NR4A1	0.872	8.037	5.19e-23
k6	ENSG00000177600	RPLP2	0.861	160.213	0.00e+00
k6	ENSG00000110958	PTGES3	0.859	7.182	2.60e-38
k6	ENSG00000198417	MT1F	0.828	6.275	1.12e-09
k6	ENSG00000137154	RPS6	0.827	98.662	0.00e+00
k6	ENSG00000231500	RPS18	0.824	131.893	0.00e+00
k6	ENSG00000112576	CCND3	0.808	17.154	7.30e-65
k6	ENSG00000240204	SMKR1	0.799	3.121	1.72e-03
k6	ENSG00000163513	TGFBR2	0.792	5.499	1.74e-08
k6	ENSG00000233927	RPS28	0.787	117.497	0.00e+00
k6	ENSG00000131507	NDFIP1	0.759	8.487	1.10e-16
k6	ENSG00000196683	TOMM7	0.752	33.732	9.26e-248
k6	ENSG00000105372	RPS19	0.751	116.013	0.00e+00
k6	ENSG00000071082	RPL31	0.749	151.552	0.00e+00
k6	ENSG00000134285	FKBP11	0.741	8.550	2.29e-19
k6	ENSG00000188846	RPL14	0.740	53.458	0.00e+00
k6	ENSG00000182774	RPS17L	0.736	4.593	9.40e-06
k6	ENSG00000124614	RPS10	0.736	50.391	0.00e+00
k6	ENSG00000265681	RPL17	0.729	40.423	0.00e+00
k6	ENSG00000149273	RPS3	0.721	82.853	0.00e+00
k6	ENSG00000166441	RPL27A	0.718	87.360	0.00e+00
k6	ENSG00000128016	ZFP36	0.716	6.652	8.34e-11
k6	ENSG00000109475	RPL34	0.716	142.771	0.00e+00
k6	ENSG00000163682	RPL9	0.715	85.353	0.00e+00
k6	ENSG00000145425	RPS3A	0.712	116.942	0.00e+00
k6	ENSG00000065357	DGKA	0.711	2.799	3.95e-03
k6	ENSG00000147604	RPL7	0.702	105.056	0.00e+00
k6	ENSG00000166347	CYB5A	0.699	26.150	0.00e+00
k6	ENSG00000143947	RPS27A	0.698	152.226	0.00e+00
k6	ENSG00000134419	RPS15A	0.697	132.352	0.00e+00
k6	ENSG00000167526	RPL13	0.691	110.356	0.00e+00
k6	ENSG00000162924	REL	0.687	7.076	6.15e-12
k6	ENSG00000143772	ITPKB	0.686	2.725	3.90e-03
k6	ENSG00000047056	WDR37	0.686	8.923	2.61e-18
k6	ENSG00000152270	PDE3B	0.667	2.295	6.18e-03
k6	ENSG00000177954	RPS27	0.666	102.885	0.00e+00
k6	ENSG00000154016	GRAP	0.663	2.951	2.71e-03
k6	ENSG00000130255	RPL36	0.659	85.708	0.00e+00
k6	ENSG00000123179	EBPL	0.654	3.807	1.44e-04
k6	ENSG00000108107	RPL28	0.652	116.508	0.00e+00
k6	ENSG00000034053	APBA2	0.645	4.416	9.13e-06
k6	ENSG00000133872	TMEM66	0.645	15.088	2.40e-50
k6	ENSG00000115268	RPS15	0.644	103.261	0.00e+00
k6	ENSG00000142676	RPL11	0.640	88.138	0.00e+00
k6	ENSG00000156482	RPL30	0.637	86.603	0.00e+00
k6	ENSG00000213741	RPS29	0.631	39.507	0.00e+00
k6	ENSG00000198242	RPL23A	0.630	84.756	0.00e+00
k6	ENSG00000104660	LEPROTL1	0.617	7.559	1.66e-13
k6	ENSG00000113758	DBN1	0.616	7.050	4.67e-16
k6	ENSG00000117592	PRDX6	0.611	9.137	2.50e-23
k6	ENSG00000198755	RPL10A	0.605	82.902	0.00e+00
k6	ENSG00000110700	RPS13	0.601	100.837	0.00e+00
k6	ENSG00000108298	RPL19	0.599	76.187	0.00e+00
k6	ENSG00000142102	ATHL1	0.581	4.316	1.06e-05
k6	ENSG00000269293	ZSCAN16-AS1	0.579	7.328	2.89e-16
k6	ENSG00000154134	ROBO3	0.575	2.779	4.08e-03
k6	ENSG00000221983	UBA52	0.571	39.554	0.00e+00
k6	ENSG00000182568	SATB1	0.569	7.010	7.73e-12
k6	ENSG00000241343	RPL36A	0.567	70.912	0.00e+00
k6	ENSG00000197958	RPL12	0.562	68.922	0.00e+00
k6	ENSG00000132879	FBXO44	0.543	2.704	1.24e-03
k6	ENSG00000197530	MIB2	0.542	5.738	2.28e-08
k6	ENSG00000224032	EPB41L4A-AS1	0.533	9.838	3.45e-22
k6	ENSG00000166710	B2M	0.528	28.870	6.89e-231
k6	ENSG00000131469	RPL27	0.524	59.947	0.00e+00
k6	ENSG00000063177	RPL18	0.513	62.665	0.00e+00
k6	ENSG00000237248	LINC00987	0.509	2.419	3.18e-03
k6	ENSG00000100575	TIMM9	0.509	5.508	7.67e-08
k6	ENSG00000106211	HSPB1	0.505	14.417	2.93e-46
k6	ENSG00000131143	COX4I1	0.501	31.211	2.01e-213
k6	ENSG00000204314	PRRT1	0.498	2.652	1.29e-03
k6	ENSG00000083845	RPS5	0.490	55.384	0.00e+00
k6	ENSG00000185043	CIB1	0.487	5.308	2.18e-07
k6	ENSG00000157873	TNFRSF14	0.487	4.407	1.67e-05
k6	ENSG00000233276	GPX1	0.486	4.317	9.28e-06
k6	ENSG00000140740	UQCRC2	0.482	3.724	2.41e-04
k6	ENSG00000197728	RPS26	0.479	40.809	0.00e+00
k6	ENSG00000131174	COX7B	0.473	3.810	1.76e-04
k6	ENSG00000136942	RPL35	0.462	52.610	0.00e+00
k6	ENSG00000198840	MT-ND3	0.457	9.095	1.24e-21
k6	ENSG00000142937	RPS8	0.456	68.863	0.00e+00
k6	ENSG00000233368	RP11-277L2.3	0.450	3.267	2.10e-04
k6	ENSG00000178035	IMPDH2	0.448	7.077	3.76e-12
k6	ENSG00000121410	A1BG	0.445	8.564	2.71e-17
k6	ENSG00000136003	ISCU	0.441	6.341	5.22e-10
k6	ENSG00000246705	H2AFJ	0.426	4.469	1.23e-05
k6	ENSG00000170889	RPS9	0.425	31.596	6.05e-306
k6	ENSG00000158716	DUSP23	0.420	8.019	8.28e-18
k6	ENSG00000008988	RPS20	0.414	59.235	0.00e+00
k6	ENSG00000140988	RPS2	0.406	46.300	0.00e+00
k6	ENSG00000106244	PDAP1	0.405	5.509	7.20e-08
k6	ENSG00000104324	CPQ	0.404	3.248	4.13e-04
k6	ENSG00000133112	TPT1	0.397	43.581	0.00e+00
k6	ENSG00000170846	AC093323.3	0.396	14.102	3.39e-165
k6	ENSG00000245904	RP11-796E2.4	0.395	3.064	9.88e-04
k6	ENSG00000172878	METAP1D	0.395	2.322	5.20e-03
k6	ENSG00000089009	RPL6	0.371	28.075	5.15e-172
k6	ENSG00000106560	GIMAP2	0.369	3.641	1.63e-04
k6	ENSG00000113328	CCNG1	0.364	3.713	2.93e-05
k6	ENSG00000158411	MITD1	0.362	2.713	3.85e-03
k6	ENSG00000112695	COX7A2	0.358	5.408	5.41e-10
k6	ENSG00000171490	RSL1D1	0.356	5.279	2.56e-09
k6	ENSG00000170881	RNF139	0.354	21.058	5.19e-158
k6	ENSG00000198034	RPS4X	0.354	57.087	0.00e+00
k6	ENSG00000100083	GGA1	0.354	5.049	1.45e-19
k6	ENSG00000236618	PITPNA-AS1	0.353	3.913	1.80e-05
k6	ENSG00000113522	RAD50	0.352	2.434	8.67e-03
k6	ENSG00000162244	RPL29	0.347	53.059	0.00e+00
k6	ENSG00000142541	RPL13A	0.346	67.030	0.00e+00
k6	ENSG00000253716	RP13-582O9.5	0.344	3.277	1.00e-03
k6	ENSG00000229117	RPL41	0.342	11.969	9.21e-37
k6	ENSG00000169567	HINT1	0.340	12.818	9.57e-37
k6	ENSG00000102978	POLR2C	0.333	3.554	4.19e-04
k6	ENSG00000100316	RPL3	0.330	33.917	0.00e+00
k6	ENSG00000174748	RPL15	0.327	41.719	0.00e+00
k6	ENSG00000105640	RPL18A	0.327	46.978	0.00e+00
k6	ENSG00000090263	MRPS33	0.327	2.727	4.38e-03
k6	ENSG00000147140	NONO	0.325	13.405	1.15e-49
k6	ENSG00000130844	ZNF331	0.325	6.767	8.16e-19
k6	ENSG00000051825	MPHOSPH9	0.322	4.194	4.11e-05
k6	ENSG00000156508	EEF1A1	0.317	29.587	7.90e-191
k6	ENSG00000115866	DARS	0.315	3.187	1.31e-03
k6	ENSG00000181163	NPM1	0.311	10.409	1.28e-24
k6	ENSG00000104714	ERICH1	0.310	2.435	8.66e-03
k6	ENSG00000170906	NDUFA3	0.309	6.695	6.35e-11
k6	ENSG00000171863	RPS7	0.302	39.472	0.00e+00
k6	ENSG00000145287	PLAC8	0.301	4.867	4.70e-08
k6	ENSG00000198899	MT-ATP6	0.295	17.637	1.88e-68
k6	ENSG00000124172	ATP5E	0.291	12.013	2.26e-32
k6	ENSG00000115738	ID2	0.285	2.809	1.85e-03
k6	ENSG00000112511	PHF1	0.279	2.372	2.79e-03
k6	ENSG00000182899	RPL35A	0.277	51.285	0.00e+00
k6	ENSG00000161970	RPL26	0.276	46.658	0.00e+00
k6	ENSG00000212907	MT-ND4L	0.273	2.661	2.48e-03
k6	ENSG00000176155	CCDC57	0.271	3.218	3.71e-04
k6	ENSG00000149806	FAU	0.269	34.642	2.99e-274
k6	ENSG00000128739	SNRPN	0.269	3.237	1.13e-03
k6	ENSG00000127184	COX7C	0.257	6.140	2.17e-09
k6	ENSG00000163683	SMIM14	0.250	3.234	1.13e-03
k6	ENSG00000272009	RP1-313I6.12	0.249	3.075	1.07e-03
k6	ENSG00000120438	TCP1	0.244	4.823	2.64e-06
k6	ENSG00000100129	EIF3L	0.241	6.028	4.20e-09
k6	ENSG00000114942	EEF1B2	0.236	24.888	4.41e-155
k6	ENSG00000177410	ZFAS1	0.231	10.543	9.48e-26
k6	ENSG00000138326	RPS24	0.231	12.753	2.41e-36
k6	ENSG00000165813	C10orf118	0.228	5.294	5.56e-10
k6	ENSG00000136527	TRA2B	0.228	2.395	9.37e-03
k6	ENSG00000137818	RPLP1	0.227	46.622	0.00e+00
k6	ENSG00000198918	RPL39	0.226	6.760	4.07e-11
k6	ENSG00000071073	MGAT4A	0.224	1.998	4.17e-03
k6	ENSG00000272047	GTF2H5	0.220	2.704	4.53e-03
k6	ENSG00000126267	COX6B1	0.215	5.755	2.04e-08
k6	ENSG00000111678	C12orf57	0.208	5.246	3.22e-07
k6	ENSG00000175390	EIF3F	0.206	4.319	9.24e-06
k6	ENSG00000187514	PTMA	0.203	6.885	1.75e-11
k6	ENSG00000130755	GMFG	0.201	4.667	5.31e-06
k6	ENSG00000070081	NUCB2	0.200	4.505	1.08e-05
k6	ENSG00000147403	RPL10	0.193	24.424	2.37e-230
k6	ENSG00000198763	MT-ND2	0.191	16.616	7.06e-61
k6	ENSG00000241837	ATP5O	0.183	2.777	1.64e-03
k6	ENSG00000168028	RPSA	0.180	19.159	1.45e-80
k6	ENSG00000063046	EIF4B	0.179	3.819	1.59e-04
k6	ENSG00000176022	B3GALT6	0.178	5.543	1.69e-11
k6	ENSG00000214113	LYRM4	0.176	2.917	2.52e-03
k6	ENSG00000197956	S100A6	0.175	4.146	1.04e-05
k6	ENSG00000034510	TMSB10	0.174	18.713	2.00e-83
k6	ENSG00000133134	BEX2	0.174	1.986	1.26e-03
k6	ENSG00000122406	RPL5	0.167	19.493	1.92e-86
k6	ENSG00000104529	EEF1D	0.159	10.946	1.63e-32
k6	ENSG00000132661	NXT1	0.157	10.336	3.25e-24
k6	ENSG00000167283	ATP5L	0.146	6.248	6.86e-11
k6	ENSG00000087086	FTL	0.144	7.985	6.31e-15
k6	ENSG00000186468	RPS23	0.141	23.505	1.73e-168
k6	ENSG00000101220	C20orf27	0.134	7.495	2.65e-13
k6	ENSG00000147123	NDUFB11	0.127	2.740	3.68e-03
k6	ENSG00000123349	PFDN5	0.120	4.583	6.25e-06
k6	ENSG00000109920	FNBP4	0.104	2.575	5.34e-03
k6	ENSG00000173660	UQCRH	0.096	2.793	2.97e-03
k6	ENSG00000167863	ATP5H	0.089	4.886	1.10e-06
k6	ENSG00000174444	RPL4	0.086	5.341	1.07e-07
k6	ENSG00000187109	NAP1L1	0.062	2.395	9.24e-03
k6	ENSG00000188186	LAMTOR4	0.059	8.248	1.35e-75
k6	ENSG00000125743	SNRPD2	0.055	2.977	2.36e-03
k6	ENSG00000198727	MT-CYB	0.047	3.501	7.39e-06
k6	ENSG00000130811	EIF3G	0.047	2.612	6.97e-03
k6	ENSG00000198712	MT-CO2	0.039	3.488	7.92e-04
k6	ENSG00000171858	RPS21	-0.032	-4.668	1.08e-05
k6	ENSG00000159140	SON	-0.055	-7.764	0.00e+00
k6	ENSG00000228474	OST4	-0.059	-2.591	5.98e-03
k6	ENSG00000126756	UXT	-0.067	-3.153	5.13e-04
k6	ENSG00000172809	RPL38	-0.067	-8.652	0.00e+00
k6	ENSG00000171223	JUNB	-0.081	-2.417	2.41e-04
k6	ENSG00000232388	LINC00493	-0.088	-2.398	1.49e-03
k6	ENSG00000148303	RPL7A	-0.090	-10.927	0.00e+00
k6	ENSG00000229833	PET100	-0.095	-2.823	2.74e-03
k6	ENSG00000114391	RPL24	-0.100	-10.320	0.00e+00
k6	ENSG00000165502	RPL36AL	-0.103	-5.261	4.43e-09
k6	ENSG00000198786	MT-ND5	-0.105	-13.212	0.00e+00
k6	ENSG00000125691	RPL23	-0.117	-11.191	0.00e+00
k6	ENSG00000135940	COX5B	-0.120	-2.464	7.21e-03
k6	ENSG00000104894	CD37	-0.125	-2.483	8.20e-04
k6	ENSG00000204628	GNB2L1	-0.125	-11.593	1.11e-16
k6	ENSG00000198886	MT-ND4	-0.139	-13.856	0.00e+00
k6	ENSG00000136732	GYPC	-0.143	-5.356	1.82e-07
k6	ENSG00000164919	COX6C	-0.148	-2.983	1.34e-03
k6	ENSG00000169926	KLF13	-0.151	-2.903	2.52e-03
k6	ENSG00000145592	RPL37	-0.154	-23.806	0.00e+00
k6	ENSG00000089157	RPLP0	-0.156	-16.305	0.00e+00
k6	ENSG00000174718	KIAA1551	-0.158	-24.104	1.11e-16
k6	ENSG00000164096	C4orf3	-0.159	-2.650	4.87e-03
k6	ENSG00000085231	TAF9	-0.165	-33.006	0.00e+00
k6	ENSG00000099624	ATP5D	-0.167	-3.522	4.25e-04
k6	ENSG00000196531	NACA	-0.173	-15.662	0.00e+00
k6	ENSG00000113558	SKP1	-0.176	-3.342	2.12e-04
k6	ENSG00000173113	TRMT112	-0.176	-2.313	6.04e-03
k6	ENSG00000175550	DRAP1	-0.187	-2.822	3.28e-03
k6	ENSG00000175482	POLD4	-0.192	-2.547	6.47e-03
k6	ENSG00000198865	CCDC152	-0.200	-9.232	0.00e+00
k6	ENSG00000143379	SETDB1	-0.206	-2.126	9.61e-03
k6	ENSG00000103254	FAM173A	-0.206	-11.846	0.00e+00
k6	ENSG00000163660	CCNL1	-0.206	-3.426	6.10e-04
k6	ENSG00000070756	PABPC1	-0.207	-10.196	0.00e+00
k6	ENSG00000188739	RBM34	-0.214	-9.563	1.11e-16
k6	ENSG00000144674	GOLGA4	-0.214	-9.962	1.11e-16
k6	ENSG00000204642	HLA-F	-0.215	-2.518	7.04e-03
k6	ENSG00000165060	FXN	-0.216	-4.247	3.44e-12
k6	ENSG00000100650	SRSF5	-0.221	-5.217	1.21e-08
k6	ENSG00000169733	RFNG	-0.222	-10.264	0.00e+00
k6	ENSG00000167468	GPX4	-0.224	-4.582	3.78e-08
k6	ENSG00000184924	PTRHD1	-0.226	-4.940	1.40e-06
k6	ENSG00000136758	YME1L1	-0.228	-2.635	1.86e-03
k6	ENSG00000241990	RP6-109B7.3	-0.229	-3.422	6.31e-04
k6	ENSG00000239911	PRKAG2-AS1	-0.232	-2.826	7.39e-04
k6	ENSG00000242485	MRPL20	-0.233	-3.396	6.82e-04
k6	ENSG00000254615	RP11-395G23.3	-0.235	-2.507	6.38e-03
k6	ENSG00000162385	MAGOH	-0.236	-8.709	0.00e+00
k6	ENSG00000164543	STK17A	-0.240	-4.503	3.08e-06
k6	ENSG00000133639	BTG1	-0.241	-9.275	0.00e+00
k6	ENSG00000167747	C19orf48	-0.244	-24.562	0.00e+00
k6	ENSG00000164615	CAMLG	-0.245	-2.596	5.94e-03
k6	ENSG00000220205	VAMP2	-0.248	-6.513	5.32e-11
k6	ENSG00000197756	RPL37A	-0.255	-42.064	0.00e+00
k6	ENSG00000091409	ITGA6	-0.255	-3.559	1.41e-04
k6	ENSG00000081237	PTPRC	-0.259	-2.548	6.68e-03
k6	ENSG00000105583	WDR83OS	-0.263	-4.470	1.32e-05
k6	ENSG00000043143	JADE2	-0.265	-2.703	4.64e-03
k6	ENSG00000176340	COX8A	-0.268	-3.652	2.65e-05
k6	ENSG00000148300	REXO4	-0.270	-2.511	7.28e-03
k6	ENSG00000081019	RSBN1	-0.270	-2.709	4.58e-03
k6	ENSG00000186010	NDUFA13	-0.272	-4.414	4.11e-06
k6	ENSG00000071564	TCF3	-0.274	-3.618	1.04e-05
k6	ENSG00000100216	TOMM22	-0.280	-3.384	7.28e-04
k6	ENSG00000146285	SCML4	-0.280	-5.759	1.33e-08
k6	ENSG00000185115	NDNL2	-0.284	-2.740	2.55e-03
k6	ENSG00000213654	GPSM3	-0.287	-3.765	3.49e-05
k6	ENSG00000133226	SRRM1	-0.287	-3.596	3.72e-04
k6	ENSG00000103495	MAZ	-0.289	-2.517	2.72e-03
k6	ENSG00000169020	ATP5I	-0.291	-6.575	3.68e-13
k6	ENSG00000101639	CEP192	-0.291	-2.913	2.75e-03
k6	ENSG00000185787	MORF4L1	-0.293	-5.159	1.14e-07
k6	ENSG00000071537	SEL1L	-0.296	-3.249	1.09e-03
k6	ENSG00000115760	BIRC6	-0.301	-19.180	0.00e+00
k6	ENSG00000114120	SLC25A36	-0.303	-13.930	0.00e+00
k6	ENSG00000184863	RBM33	-0.304	-3.159	9.40e-04
k6	ENSG00000103148	NPRL3	-0.304	-2.521	7.12e-03
k6	ENSG00000133706	LARS	-0.306	-52.479	0.00e+00
k6	ENSG00000135486	HNRNPA1	-0.306	-11.517	0.00e+00
k6	ENSG00000107833	NPM3	-0.307	-7.199	8.55e-13
k6	ENSG00000185811	IKZF1	-0.307	-8.597	1.11e-16
k6	ENSG00000177606	JUN	-0.316	-11.470	0.00e+00
k6	ENSG00000173992	CCS	-0.317	-2.756	4.08e-03
k6	ENSG00000162613	FUBP1	-0.317	-3.339	2.58e-04
k6	ENSG00000143774	GUK1	-0.320	-3.732	4.29e-05
k6	ENSG00000205246	RPSAP58	-0.325	-8.074	4.44e-16
k6	ENSG00000081320	STK17B	-0.328	-2.454	8.29e-03
k6	ENSG00000184990	SIVA1	-0.329	-3.160	1.41e-03
k6	ENSG00000100348	TXN2	-0.331	-3.077	1.77e-03
k6	ENSG00000086619	ERO1LB	-0.336	-7.265	1.18e-12
k6	ENSG00000271858	XXcos-LUCA11.4	-0.337	-8.919	0.00e+00
k6	ENSG00000111530	CAND1	-0.338	-9.151	0.00e+00
k6	ENSG00000115484	CCT4	-0.341	-3.910	1.22e-04
k6	ENSG00000072364	AFF4	-0.344	-4.876	1.99e-06
k6	ENSG00000171291	ZNF439	-0.344	-3.807	1.12e-04
k6	ENSG00000051523	CYBA	-0.345	-6.624	9.33e-15
k6	ENSG00000170584	NUDCD2	-0.345	-2.490	7.65e-03
k6	ENSG00000148908	RGS10	-0.346	-7.526	1.69e-13
k6	ENSG00000166136	NDUFB8	-0.347	-5.560	3.91e-11
k6	ENSG00000110717	NDUFS8	-0.349	-3.843	5.22e-05
k6	ENSG00000136250	AOAH	-0.350	-2.507	3.45e-03
k6	ENSG00000005810	MYCBP2	-0.351	-3.775	1.61e-04
k6	ENSG00000088179	PTPN4	-0.354	-80.120	0.00e+00
k6	ENSG00000198804	MT-CO1	-0.356	-27.044	0.00e+00
k6	ENSG00000169100	SLC25A6	-0.359	-16.911	0.00e+00
k6	ENSG00000166226	CCT2	-0.361	-3.283	9.78e-04
k6	ENSG00000130175	PRKCSH	-0.362	-2.435	8.65e-03
k6	ENSG00000099795	NDUFB7	-0.362	-4.744	3.65e-06
k6	ENSG00000179271	GADD45GIP1	-0.371	-5.176	4.38e-07
k6	ENSG00000163714	U2SURP	-0.375	-8.686	1.11e-16
k6	ENSG00000165525	NEMF	-0.378	-90.754	0.00e+00
k6	ENSG00000108468	CBX1	-0.379	-12.921	0.00e+00
k6	ENSG00000183530	PRR14L	-0.381	-3.393	2.11e-04
k6	ENSG00000130748	TMEM160	-0.382	-4.869	1.99e-06
k6	ENSG00000177000	MTHFR	-0.385	-5.082	6.95e-07
k6	ENSG00000111653	ING4	-0.386	-2.764	3.99e-03
k6	ENSG00000184983	NDUFA6	-0.386	-2.688	4.81e-03
k6	ENSG00000134982	APC	-0.392	-2.628	4.04e-03
k6	ENSG00000141552	ANAPC11	-0.393	-4.984	1.12e-06
k6	ENSG00000121851	POLR3GL	-0.393	-4.149	3.42e-05
k6	ENSG00000127328	RAB3IP	-0.394	-3.711	1.82e-04
k6	ENSG00000122566	HNRNPA2B1	-0.394	-2.737	8.03e-04
k6	ENSG00000087088	BAX	-0.399	-4.881	5.89e-07
k6	ENSG00000081721	DUSP12	-0.403	-10.557	0.00e+00
k6	ENSG00000168876	ANKRD49	-0.404	-3.676	2.77e-04
k6	ENSG00000205581	HMGN1	-0.409	-7.094	1.55e-15
k6	ENSG00000118816	CCNI	-0.409	-8.932	0.00e+00
k6	ENSG00000186184	POLR1D	-0.410	-5.185	4.02e-07
k6	ENSG00000142089	IFITM3	-0.411	-6.971	5.91e-12
k6	ENSG00000204387	C6orf48	-0.411	-25.319	0.00e+00
k6	ENSG00000177432	NAP1L5	-0.414	-3.045	5.18e-04
k6	ENSG00000152795	HNRNPDL	-0.416	-9.040	0.00e+00
k6	ENSG00000130312	MRPL34	-0.417	-3.781	1.85e-04
k6	ENSG00000114439	BBX	-0.418	-3.613	3.43e-04
k6	ENSG00000214253	FIS1	-0.418	-6.463	2.41e-10
k6	ENSG00000077348	EXOSC5	-0.419	-4.441	3.53e-06
k6	ENSG00000134480	CCNH	-0.427	-3.123	1.03e-03
k6	ENSG00000149084	HSD17B12	-0.427	-2.294	1.00e-02
k6	ENSG00000157259	GATAD1	-0.428	-3.592	3.68e-04
k6	ENSG00000164244	PRRC1	-0.434	-2.432	3.45e-03
k6	ENSG00000168137	SETD5	-0.440	-10.783	0.00e+00
k6	ENSG00000118620	ZNF430	-0.440	-3.857	1.46e-04
k6	ENSG00000143977	SNRPG	-0.442	-3.437	6.13e-04
k6	ENSG00000123144	C19orf43	-0.444	-8.823	0.00e+00
k6	ENSG00000120868	APAF1	-0.446	-9.200	0.00e+00
k6	ENSG00000075292	ZNF638	-0.446	-12.375	0.00e+00
k6	ENSG00000143110	C1orf162	-0.448	-6.624	1.67e-13
k6	ENSG00000129559	NEDD8	-0.452	-8.139	1.22e-15
k6	ENSG00000120963	ZNF706	-0.453	-3.790	6.29e-05
k6	ENSG00000170855	TRIAP1	-0.453	-2.640	4.85e-03
k6	ENSG00000147684	NDUFB9	-0.456	-6.343	3.59e-13
k6	ENSG00000137161	CNPY3	-0.457	-4.802	2.70e-06
k6	ENSG00000172428	MYEOV2	-0.458	-10.921	0.00e+00
k6	ENSG00000138688	KIAA1109	-0.459	-3.048	1.04e-04
k6	ENSG00000149196	C11orf73	-0.460	-2.719	4.54e-03
k6	ENSG00000105327	BBC3	-0.461	-3.406	6.82e-04
k6	ENSG00000130303	BST2	-0.461	-5.745	1.62e-09
k6	ENSG00000143543	JTB	-0.462	-7.351	1.22e-15
k6	ENSG00000105968	H2AFV	-0.464	-3.193	1.30e-03
k6	ENSG00000107290	SETX	-0.466	-2.960	1.27e-03
k6	ENSG00000147687	TATDN1	-0.470	-4.588	1.39e-06
k6	ENSG00000204852	TCTN1	-0.471	-3.118	1.34e-03
k6	ENSG00000139746	RBM26	-0.471	-3.197	1.29e-03
k6	ENSG00000168159	RNF187	-0.473	-2.552	6.76e-03
k6	ENSG00000126264	HCST	-0.476	-13.930	0.00e+00
k6	ENSG00000105058	FAM32A	-0.480	-3.714	2.49e-04
k6	ENSG00000167258	CDK12	-0.483	-4.874	1.95e-06
k6	ENSG00000163104	SMARCAD1	-0.484	-9.600	0.00e+00
k6	ENSG00000182196	ARL6IP4	-0.485	-9.573	0.00e+00
k6	ENSG00000182180	MRPS16	-0.485	-3.375	7.63e-04
k6	ENSG00000184014	DENND5A	-0.486	-3.097	1.72e-03
k6	ENSG00000171791	BCL2	-0.487	-4.125	5.38e-05
k6	ENSG00000184752	NDUFA12	-0.488	-3.680	2.82e-04
k6	ENSG00000197006	METTL9	-0.488	-3.174	5.39e-04
k6	ENSG00000099622	CIRBP	-0.489	-14.278	1.11e-16
k6	ENSG00000204514	ZNF814	-0.490	-3.530	8.59e-05
k6	ENSG00000151292	CSNK1G3	-0.491	-6.079	1.03e-10
k6	ENSG00000215021	PHB2	-0.491	-4.154	2.43e-05
k6	ENSG00000068796	KIF2A	-0.494	-258.945	0.00e+00
k6	ENSG00000169738	DCXR	-0.495	-3.753	9.91e-05
k6	ENSG00000186222	BLOC1S4	-0.498	-4.955	1.15e-06
k6	ENSG00000119778	ATAD2B	-0.498	-2.536	3.87e-03
k6	ENSG00000162384	C1orf123	-0.502	-2.701	4.81e-03
k6	ENSG00000150459	SAP18	-0.502	-8.565	0.00e+00
k6	ENSG00000153015	CWC27	-0.503	-2.624	5.78e-03
k6	ENSG00000130254	SAFB2	-0.503	-2.896	2.96e-03
k6	ENSG00000125354	SEPT6	-0.503	-5.246	3.10e-07
k6	ENSG00000135185	TMEM243	-0.504	-5.325	2.04e-07
k6	ENSG00000255529	POLR2M	-0.505	-4.423	5.25e-08
k6	ENSG00000169045	HNRNPH1	-0.505	-3.604	3.71e-04
k6	ENSG00000077420	APBB1IP	-0.507	-3.966	1.02e-04
k6	ENSG00000157778	PSMG3	-0.508	-2.667	5.23e-03
k6	ENSG00000157514	TSC22D3	-0.511	-6.491	7.19e-13
k6	ENSG00000164022	AIMP1	-0.511	-3.237	1.17e-03
k6	ENSG00000124575	HIST1H1D	-0.512	-8.602	0.00e+00
k6	ENSG00000087191	PSMC5	-0.513	-4.920	1.63e-06
k6	ENSG00000187257	RSBN1L	-0.514	-4.724	3.52e-06
k6	ENSG00000197345	MRPL21	-0.515	-3.458	6.01e-04
k6	ENSG00000215301	DDX3X	-0.516	-2.925	2.77e-03
k6	ENSG00000107872	FBXL15	-0.517	-2.653	5.43e-03
k6	ENSG00000105819	PMPCB	-0.518	-3.706	2.64e-04
k6	ENSG00000128609	NDUFA5	-0.525	-3.658	3.14e-04
k6	ENSG00000114744	COMMD2	-0.526	-4.462	1.61e-06
k6	ENSG00000179144	GIMAP7	-0.527	-5.031	5.59e-07
k6	ENSG00000152193	RNF219	-0.529	-2.628	3.90e-03
k6	ENSG00000162702	ZNF281	-0.530	-4.114	5.33e-05
k6	ENSG00000141759	TXNL4A	-0.532	-5.744	3.07e-09
k6	ENSG00000124570	SERPINB6	-0.533	-9.395	1.11e-16
k6	ENSG00000156467	UQCRB	-0.535	-8.538	1.11e-16
k6	ENSG00000125458	NT5C	-0.535	-3.851	1.60e-04
k6	ENSG00000236514	RP11-162G10.5	-0.536	-7.288	9.72e-13
k6	ENSG00000108669	CYTH1	-0.536	-3.290	1.02e-03
k6	ENSG00000198791	CNOT7	-0.536	-3.530	4.84e-04
k6	ENSG00000149187	CELF1	-0.537	-2.524	4.69e-03
k6	ENSG00000256690	RP11-727F15.9	-0.537	-7.610	8.97e-14
k6	ENSG00000167658	EEF2	-0.537	-19.083	0.00e+00
k6	ENSG00000125995	ROMO1	-0.542	-22.474	0.00e+00
k6	ENSG00000072110	ACTN1	-0.544	-33.988	0.00e+00
k6	ENSG00000243926	TIPARP-AS1	-0.544	-2.741	4.08e-03
k6	ENSG00000106290	TAF6	-0.545	-4.310	2.70e-05
k6	ENSG00000167186	COQ7	-0.545	-4.927	1.66e-06
k6	ENSG00000205155	PSENEN	-0.548	-3.209	8.98e-04
k6	ENSG00000179262	RAD23A	-0.548	-4.880	2.10e-06
k6	ENSG00000169021	UQCRFS1	-0.550	-5.598	5.08e-08
k6	ENSG00000168894	RNF181	-0.551	-4.512	1.15e-05
k6	ENSG00000164902	PHAX	-0.552	-3.834	1.53e-04
k6	ENSG00000187051	RPS19BP1	-0.552	-6.000	5.04e-09
k6	ENSG00000251562	MALAT1	-0.554	-132.834	0.00e+00
k6	ENSG00000240230	COX19	-0.555	-3.439	6.57e-04
k6	ENSG00000068878	PSME4	-0.558	-4.520	1.12e-05
k6	ENSG00000007944	MYLIP	-0.559	-7.009	3.62e-12
k6	ENSG00000102316	MAGED2	-0.560	-3.816	1.87e-04
k6	ENSG00000099968	BCL2L13	-0.561	-2.447	6.43e-03
k6	ENSG00000080824	HSP90AA1	-0.561	-12.971	0.00e+00
k6	ENSG00000166170	BAG5	-0.562	-5.021	7.17e-07
k6	ENSG00000100142	POLR2F	-0.564	-5.056	9.09e-07
k6	ENSG00000232442	CTD-3184A7.4	-0.566	-5.525	7.88e-08
k6	ENSG00000180992	MRPL14	-0.567	-4.623	7.16e-06
k6	ENSG00000010278	CD9	-0.569	-2.910	2.94e-03
k6	ENSG00000137815	RTF1	-0.569	-4.200	4.38e-05
k6	ENSG00000152942	RAD17	-0.571	-3.951	1.15e-04
k6	ENSG00000143256	PFDN2	-0.571	-5.934	5.39e-09
k6	ENSG00000100612	DHRS7	-0.571	-2.997	2.35e-03
k6	ENSG00000127774	EMC6	-0.571	-2.852	3.41e-03
k6	ENSG00000005075	POLR2J	-0.573	-7.327	8.19e-13
k6	ENSG00000071794	HLTF	-0.575	-2.837	1.69e-03
k6	ENSG00000102103	PQBP1	-0.576	-4.815	2.99e-06
k6	ENSG00000120699	EXOSC8	-0.582	-4.770	3.72e-06
k6	ENSG00000183617	MRPL54	-0.583	-7.188	2.29e-12
k6	ENSG00000166557	TMED3	-0.584	-3.339	9.07e-04
k6	ENSG00000100599	RIN3	-0.585	-2.630	5.83e-03
k6	ENSG00000122565	CBX3	-0.590	-3.194	1.23e-03
k6	ENSG00000133983	COX16	-0.592	-5.989	1.59e-09
k6	ENSG00000105429	MEGF8	-0.592	-2.502	7.80e-03
k6	ENSG00000240137	RP11-103G8.2	-0.594	-6.335	7.18e-10
k6	ENSG00000244754	N4BP2L2	-0.594	-6.663	7.03e-11
k6	ENSG00000132950	ZMYM5	-0.595	-7.310	9.85e-13
k6	ENSG00000101161	PRPF6	-0.598	-3.046	2.09e-03
k6	ENSG00000257727	CNPY2	-0.598	-5.709	3.03e-08
k6	ENSG00000148834	GSTO1	-0.599	-4.242	3.83e-05
k6	ENSG00000118640	VAMP8	-0.599	-7.646	8.22e-14
k6	ENSG00000173465	SSSCA1	-0.599	-4.666	5.11e-06
k6	ENSG00000223496	EXOSC6	-0.608	-6.637	1.07e-10
k6	ENSG00000102317	RBM3	-0.610	-6.739	5.47e-11
k6	ENSG00000117614	SYF2	-0.612	-7.051	6.49e-12
k6	ENSG00000154813	DPH3	-0.612	-2.627	5.89e-03
k6	ENSG00000105472	CLEC11A	-0.614	-15.318	0.00e+00
k6	ENSG00000028310	BRD9	-0.616	-2.832	3.62e-03
k6	ENSG00000115128	SF3B14	-0.624	-3.642	3.58e-04
k6	ENSG00000164985	PSIP1	-0.624	-6.028	5.52e-10
k6	ENSG00000180357	ZNF609	-0.627	-7.423	4.67e-13
k6	ENSG00000170291	ELP5	-0.627	-4.652	2.14e-06
k6	ENSG00000147905	ZCCHC7	-0.629	-2.061	8.63e-03
k6	ENSG00000158458	NRG2	-0.631	-3.250	1.20e-03
k6	ENSG00000163931	TKT	-0.633	-3.541	2.32e-04
k6	ENSG00000070831	CDC42	-0.634	-6.389	5.59e-10
k6	ENSG00000205937	RNPS1	-0.634	-3.162	1.54e-03
k6	ENSG00000108296	CWC25	-0.634	-2.401	9.74e-03
k6	ENSG00000175193	PARL	-0.635	-3.219	1.32e-03
k6	ENSG00000197603	C5orf42	-0.635	-2.157	6.84e-03
k6	ENSG00000084207	GSTP1	-0.635	-6.201	1.80e-09
k6	ENSG00000159055	MIS18A	-0.638	-4.788	3.71e-06
k6	ENSG00000090273	NUDC	-0.641	-4.190	3.68e-05
k6	ENSG00000108848	LUC7L3	-0.643	-4.204	4.66e-05
k6	ENSG00000156504	FAM122B	-0.646	-4.814	3.74e-07
k6	ENSG00000141002	TCF25	-0.648	-5.922	9.72e-09
k6	ENSG00000093144	ECHDC1	-0.648	-2.855	3.44e-03
k6	ENSG00000136717	BIN1	-0.648	-2.944	1.09e-03
k6	ENSG00000167515	TRAPPC2L	-0.648	-4.015	1.42e-05
k6	ENSG00000187608	ISG15	-0.649	-3.378	8.33e-04
k6	ENSG00000139372	TDG	-0.649	-2.471	2.62e-03
k6	ENSG00000148814	LRRC27	-0.651	-10.139	0.00e+00
k6	ENSG00000139597	N4BP2L1	-0.652	-8.194	1.22e-15
k6	ENSG00000119655	NPC2	-0.654	-5.341	2.45e-07
k6	ENSG00000129128	SPCS3	-0.657	-2.955	2.68e-03
k6	ENSG00000140307	GTF2A2	-0.659	-3.994	1.06e-04
k6	ENSG00000040933	INPP4A	-0.667	-2.441	8.92e-03
k6	ENSG00000113716	HMGXB3	-0.668	-36.326	0.00e+00
k6	ENSG00000087274	ADD1	-0.669	-2.419	9.37e-03
k6	ENSG00000124466	LYPD3	-0.671	-2.411	9.53e-03
k6	ENSG00000261455	LINC01003	-0.671	-2.996	2.42e-03
k6	ENSG00000131931	THAP1	-0.671	-2.561	1.64e-03
k6	ENSG00000047932	GOPC	-0.671	-2.530	7.34e-03
k6	ENSG00000188690	UROS	-0.671	-2.614	5.54e-03
k6	ENSG00000132507	EIF5A	-0.673	-3.712	2.89e-04
k6	ENSG00000213676	ATF6B	-0.674	-3.305	1.04e-03
k6	ENSG00000065000	AP3D1	-0.674	-2.685	3.62e-03
k6	ENSG00000181315	ZNF322	-0.674	-3.803	2.12e-04
k6	ENSG00000151366	NDUFC2	-0.674	-7.720	5.41e-14
k6	ENSG00000109787	KLF3	-0.675	-3.429	3.46e-04
k6	ENSG00000163281	GNPDA2	-0.675	-5.665	4.34e-08
k6	ENSG00000039319	ZFYVE16	-0.677	-3.292	1.08e-03
k6	ENSG00000091640	SPAG7	-0.678	-6.212	1.78e-09
k6	ENSG00000163541	SUCLG1	-0.683	-4.712	5.45e-06
k6	ENSG00000023191	RNH1	-0.684	-2.575	6.65e-03
k6	ENSG00000172053	QARS	-0.686	-4.309	9.18e-06
k6	ENSG00000152291	TGOLN2	-0.689	-4.562	1.03e-05
k6	ENSG00000107020	PLGRKT	-0.692	-4.669	6.67e-06
k6	ENSG00000169976	SF3B5	-0.693	-13.181	0.00e+00
k6	ENSG00000122257	RBBP6	-0.694	-5.803	2.02e-08
k6	ENSG00000172183	ISG20	-0.695	-8.475	1.11e-16
k6	ENSG00000171735	CAMTA1	-0.695	-4.818	3.37e-06
k6	ENSG00000196937	FAM3C	-0.698	-8.687	0.00e+00
k6	ENSG00000214078	CPNE1	-0.698	-3.834	1.91e-04
k6	ENSG00000108559	NUP88	-0.701	-2.381	7.15e-03
k6	ENSG00000134744	ZCCHC11	-0.701	-7.332	4.30e-13
k6	ENSG00000111011	RSRC2	-0.703	-3.199	2.73e-04
k6	ENSG00000116898	MRPS15	-0.706	-5.062	1.03e-06
k6	ENSG00000075884	ARHGAP15	-0.708	-4.730	5.07e-06
k6	ENSG00000148803	FUOM	-0.712	-2.438	8.96e-03
k6	ENSG00000173812	EIF1	-0.712	-35.750	0.00e+00
k6	ENSG00000011295	TTC19	-0.712	-3.235	6.83e-04
k6	ENSG00000100281	HMGXB4	-0.713	-2.455	8.64e-03
k6	ENSG00000198586	TLK1	-0.713	-37.655	1.11e-16
k6	ENSG00000049192	ADAMTS6	-0.714	-3.599	4.24e-04
k6	ENSG00000099995	SF3A1	-0.714	-2.660	5.14e-03
k6	ENSG00000128340	RAC2	-0.717	-2.950	2.72e-03
k6	ENSG00000110696	C11orf58	-0.719	-21.016	0.00e+00
k6	ENSG00000149932	TMEM219	-0.720	-6.907	2.00e-11
k6	ENSG00000007168	PAFAH1B1	-0.721	-2.496	7.89e-03
k6	ENSG00000213203	GIMAP1	-0.721	-4.764	2.96e-06
k6	ENSG00000108256	NUFIP2	-0.721	-7.207	2.45e-12
k6	ENSG00000204438	GPANK1	-0.722	-2.288	4.04e-03
k6	ENSG00000113712	CSNK1A1	-0.723	-3.536	5.18e-04
k6	ENSG00000152219	ARL14EP	-0.725	-4.815	3.44e-06
k6	ENSG00000178913	TAF7	-0.725	-7.115	4.70e-12
k6	ENSG00000187239	FNBP1	-0.726	-4.405	2.11e-05
k6	ENSG00000102931	ARL2BP	-0.729	-3.765	5.43e-05
k6	ENSG00000133935	C14orf1	-0.731	-2.818	2.89e-03
k6	ENSG00000113312	TTC1	-0.731	-3.253	9.08e-04
k6	ENSG00000127554	GFER	-0.733	-3.021	2.26e-03
k6	ENSG00000168899	VAMP5	-0.736	-10.505	0.00e+00
k6	ENSG00000182141	ZNF708	-0.736	-4.713	1.30e-06
k6	ENSG00000092203	TOX4	-0.737	-2.685	5.16e-03
k6	ENSG00000174021	GNG5	-0.737	-7.221	2.21e-12
k6	ENSG00000105185	PDCD5	-0.740	-4.211	4.67e-05
k6	ENSG00000111647	UHRF1BP1L	-0.740	-4.542	1.18e-05
k6	ENSG00000090238	YPEL3	-0.743	-3.824	1.99e-04
k6	ENSG00000116754	SRSF11	-0.746	-4.632	5.32e-06
k6	ENSG00000124562	SNRPC	-0.748	-8.563	0.00e+00
k6	ENSG00000140319	SRP14	-0.748	-12.038	0.00e+00
k6	ENSG00000099783	HNRNPM	-0.751	-4.758	6.38e-07
k6	ENSG00000102189	EEA1	-0.751	-5.760	2.60e-08
k6	ENSG00000105404	RABAC1	-0.752	-10.750	0.00e+00
k6	ENSG00000204220	PFDN6	-0.752	-4.976	9.41e-09
k6	ENSG00000109180	OCIAD1	-0.754	-14.654	1.11e-16
k6	ENSG00000081154	PCNP	-0.755	-6.906	2.91e-14
k6	ENSG00000136877	FPGS	-0.756	-2.426	9.15e-03
k6	ENSG00000146386	ABRACL	-0.757	-11.895	0.00e+00
k6	ENSG00000205413	SAMD9	-0.763	-5.984	7.06e-09
k6	ENSG00000089327	FXYD5	-0.764	-12.223	0.00e+00
k6	ENSG00000138433	CIR1	-0.765	-3.167	1.53e-03
k6	ENSG00000184900	SUMO3	-0.766	-6.014	5.87e-09
k6	ENSG00000129197	RPAIN	-0.766	-5.368	2.19e-07
k6	ENSG00000135441	BLOC1S1	-0.766	-8.679	1.11e-16
k6	ENSG00000148737	TCF7L2	-0.767	-5.697	3.67e-08
k6	ENSG00000117133	RPF1	-0.769	-5.837	1.65e-08
k6	ENSG00000257949	TEN1	-0.773	-3.505	2.26e-04
k6	ENSG00000167083	GNGT2	-0.778	-2.087	9.36e-03
k6	ENSG00000107099	DOCK8	-0.779	-4.131	6.33e-05
k6	ENSG00000147274	RBMX	-0.779	-7.406	1.13e-13
k6	ENSG00000087087	SRRT	-0.779	-2.569	6.66e-03
k6	ENSG00000089063	TMEM230	-0.780	-10.130	0.00e+00
k6	ENSG00000124383	MPHOSPH10	-0.780	-5.032	6.43e-08
k6	ENSG00000067900	ROCK1	-0.781	-2.971	2.55e-03
k6	ENSG00000129003	VPS13C	-0.783	-3.891	1.07e-05
k6	ENSG00000272449	RP3-395M20.12	-0.783	-4.030	9.32e-05
k6	ENSG00000237943	PRKCQ-AS1	-0.785	-11.182	0.00e+00
k6	ENSG00000124243	BCAS4	-0.787	-17.298	1.11e-16
k6	ENSG00000101882	NKAP	-0.788	-5.200	3.18e-07
k6	ENSG00000114127	XRN1	-0.788	-7.739	1.44e-15
k6	ENSG00000119487	MAPKAP1	-0.788	-3.015	2.28e-03
k6	ENSG00000095209	TMEM38B	-0.791	-4.257	3.84e-05
k6	ENSG00000023902	PLEKHO1	-0.791	-2.488	7.96e-03
k6	ENSG00000204397	CARD16	-0.796	-4.247	9.10e-06
k6	ENSG00000100351	GRAP2	-0.798	-4.524	1.25e-05
k6	ENSG00000087460	GNAS	-0.801	-8.011	0.00e+00
k6	ENSG00000075415	SLC25A3	-0.802	-11.571	0.00e+00
k6	ENSG00000148337	CIZ1	-0.805	-2.503	7.69e-03
k6	ENSG00000116752	BCAS2	-0.813	-6.768	4.73e-11
k6	ENSG00000071626	DAZAP1	-0.813	-3.630	3.76e-04
k6	ENSG00000135829	DHX9	-0.813	-2.847	3.47e-03
k6	ENSG00000169895	SYAP1	-0.818	-2.992	1.25e-03
k6	ENSG00000141446	ESCO1	-0.819	-5.117	1.09e-08
k6	ENSG00000128829	EIF2AK4	-0.820	-4.580	9.40e-06
k6	ENSG00000135837	CEP350	-0.821	-6.273	1.15e-09
k6	ENSG00000213626	LBH	-0.823	-11.909	0.00e+00
k6	ENSG00000172115	CYCS	-0.825	-5.541	8.26e-08
k6	ENSG00000153774	CFDP1	-0.827	-4.347	2.60e-05
k6	ENSG00000198830	HMGN2	-0.828	-3.460	2.70e-04
k6	ENSG00000163319	MRPS18C	-0.833	-4.254	3.71e-05
k6	ENSG00000010072	SPRTN	-0.833	-2.953	2.65e-03
k6	ENSG00000198015	MRPL42	-0.835	-4.804	6.21e-07
k6	ENSG00000164241	C5orf63	-0.836	-5.061	1.95e-07
k6	ENSG00000100865	CINP	-0.837	-3.023	2.21e-03
k6	ENSG00000205542	TMSB4X	-0.838	-92.557	1.11e-16
k6	ENSG00000149600	COMMD7	-0.839	-3.744	2.12e-04
k6	ENSG00000160932	LY6E	-0.839	-5.240	4.02e-07
k6	ENSG00000063322	MED29	-0.839	-2.373	4.72e-03
k6	ENSG00000204256	BRD2	-0.841	-5.349	5.13e-08
k6	ENSG00000138629	UBL7	-0.850	-4.948	1.71e-06
k6	ENSG00000150316	CWC15	-0.850	-6.683	7.84e-11
k6	ENSG00000012061	ERCC1	-0.853	-4.565	1.01e-05
k6	ENSG00000116584	ARHGEF2	-0.855	-3.147	1.52e-03
k6	ENSG00000136709	WDR33	-0.857	-4.969	1.53e-06
k6	ENSG00000144224	UBXN4	-0.858	-5.326	2.51e-07
k6	ENSG00000162600	OMA1	-0.860	-4.811	3.26e-06
k6	ENSG00000136450	SRSF1	-0.865	-7.786	2.68e-14
k6	ENSG00000170345	FOS	-0.867	-12.426	1.11e-16
k6	ENSG00000055950	MRPL43	-0.867	-4.808	1.05e-06
k6	ENSG00000112110	MRPL18	-0.868	-3.790	2.14e-04
k6	ENSG00000165775	FUNDC2	-0.868	-6.552	1.80e-10
k6	ENSG00000124813	RUNX2	-0.868	-13.306	0.00e+00
k6	ENSG00000143793	C1orf35	-0.870	-3.810	2.00e-04
k6	ENSG00000167118	URM1	-0.872	-4.248	8.48e-06
k6	ENSG00000105677	TMEM147	-0.876	-6.058	3.96e-09
k6	ENSG00000101194	SLC17A9	-0.877	-2.798	3.86e-03
k6	ENSG00000133321	RARRES3	-0.884	-17.385	0.00e+00
k6	ENSG00000130640	TUBGCP2	-0.884	-3.890	1.07e-04
k6	ENSG00000184005	ST6GALNAC3	-0.886	-9.881	0.00e+00
k6	ENSG00000113580	NR3C1	-0.889	-3.105	9.02e-04
k6	ENSG00000204922	C11orf83	-0.889	-5.193	9.49e-09
k6	ENSG00000076662	ICAM3	-0.890	-7.051	3.94e-12
k6	ENSG00000165678	GHITM	-0.891	-3.966	8.79e-05
k6	ENSG00000005448	WDR54	-0.891	-5.788	1.89e-08
k6	ENSG00000175309	PHYKPL	-0.892	-3.937	9.79e-05
k6	ENSG00000197019	SERTAD1	-0.902	-7.266	1.23e-12
k6	ENSG00000189283	FHIT	-0.903	-65.605	0.00e+00
k6	ENSG00000196591	HDAC2	-0.903	-5.201	4.57e-07
k6	ENSG00000135090	TAOK3	-0.904	-3.527	5.09e-04
k6	ENSG00000131876	SNRPA1	-0.907	-3.366	8.35e-04
k6	ENSG00000132963	POMP	-0.909	-4.775	3.68e-06
k6	ENSG00000178741	COX5A	-0.910	-10.507	0.00e+00
k6	ENSG00000089123	TASP1	-0.910	-10.067	0.00e+00
k6	ENSG00000149541	B3GAT3	-0.910	-3.931	2.15e-05
k6	ENSG00000147224	PRPS1	-0.914	-3.954	4.40e-05
k6	ENSG00000225973	RP11-139H15.1	-0.916	-2.762	4.19e-03
k6	ENSG00000112651	MRPL2	-0.917	-3.391	7.73e-04
k6	ENSG00000178381	ZFAND2A	-0.920	-3.035	2.11e-03
k6	ENSG00000172661	FAM21C	-0.926	-5.136	6.21e-07
k6	ENSG00000183648	NDUFB1	-0.930	-23.238	1.11e-16
k6	ENSG00000171720	HDAC3	-0.930	-3.919	1.31e-04
k6	ENSG00000181924	COA4	-0.930	-5.966	2.73e-09
k6	ENSG00000116473	RAP1A	-0.933	-4.076	7.25e-05
k6	ENSG00000128228	SDF2L1	-0.933	-2.423	6.16e-03
k6	ENSG00000184007	PTP4A2	-0.934	-4.929	1.73e-06
k6	ENSG00000269893	SNHG8	-0.934	-46.965	1.11e-16
k6	ENSG00000042753	AP2S1	-0.935	-9.058	0.00e+00
k6	ENSG00000124193	SRSF6	-0.936	-2.138	8.53e-03
k6	ENSG00000125445	MRPS7	-0.939	-5.589	5.51e-08
k6	ENSG00000081870	HSPB11	-0.940	-3.586	2.04e-04
k6	ENSG00000158517	NCF1	-0.940	-6.897	1.57e-11
k6	ENSG00000128524	ATP6V1F	-0.941	-14.538	0.00e+00
k6	ENSG00000111775	COX6A1	-0.941	-15.579	0.00e+00
k6	ENSG00000270022	RNU12	-0.941	-17.200	1.11e-16
k6	ENSG00000159377	PSMB4	-0.941	-6.115	2.55e-09
k6	ENSG00000111716	LDHB	-0.943	-36.617	0.00e+00
k6	ENSG00000068028	RASSF1	-0.944	-4.167	6.01e-06
k6	ENSG00000100410	PHF5A	-0.945	-3.241	1.19e-03
k6	ENSG00000272384	RP11-44N11.2	-0.948	-8.870	0.00e+00
k6	ENSG00000175197	DDIT3	-0.950	-3.274	1.09e-03
k6	ENSG00000175826	CTDNEP1	-0.954	-4.349	2.38e-05
k6	ENSG00000126749	EMG1	-0.955	-3.222	1.26e-03
k6	ENSG00000137133	HINT2	-0.956	-8.842	1.11e-16
k6	ENSG00000117091	CD48	-0.956	-14.201	0.00e+00
k6	ENSG00000107874	CUEDC2	-0.958	-5.771	1.91e-08
k6	ENSG00000096746	HNRNPH3	-0.959	-3.747	2.41e-04
k6	ENSG00000146904	EPHA1	-0.961	-7.680	1.42e-14
k6	ENSG00000106399	RPA3	-0.963	-3.352	8.59e-04
k6	ENSG00000065243	PKN2	-0.964	-6.623	5.03e-12
k6	ENSG00000135655	USP15	-0.966	-4.684	5.36e-06
k6	ENSG00000088930	XRN2	-0.968	-5.206	4.17e-07
k6	ENSG00000167552	TUBA1A	-0.968	-12.740	0.00e+00
k6	ENSG00000169689	STRA13	-0.968	-5.291	4.16e-09
k6	ENSG00000131148	EMC8	-0.968	-3.478	2.93e-04
k6	ENSG00000108424	KPNB1	-0.970	-5.308	2.45e-07
k6	ENSG00000148334	PTGES2	-0.971	-2.796	3.85e-03
k6	ENSG00000197971	MBP	-0.972	-4.535	4.32e-06
k6	ENSG00000110917	MLEC	-0.973	-2.933	2.74e-03
k6	ENSG00000084090	STARD7	-0.973	-4.193	4.47e-05
k6	ENSG00000110108	TMEM109	-0.974	-3.680	3.01e-04
k6	ENSG00000100811	YY1	-0.974	-4.717	2.64e-06
k6	ENSG00000136522	MRPL47	-0.974	-3.292	6.45e-04
k6	ENSG00000096092	TMEM14A	-0.977	-25.251	0.00e+00
k6	ENSG00000136718	IMP4	-0.979	-5.488	7.47e-08
k6	ENSG00000105518	TMEM205	-0.981	-4.487	1.29e-05
k6	ENSG00000119820	YIPF4	-0.981	-3.798	2.00e-04
k6	ENSG00000267364	RP11-47L3.1	-0.982	-4.686	5.26e-06
k6	ENSG00000110801	PSMD9	-0.984	-4.086	6.82e-05
k6	ENSG00000100138	NHP2L1	-0.986	-11.119	0.00e+00
k6	ENSG00000167996	FTH1	-0.987	-26.578	1.11e-16
k6	ENSG00000179632	MAF1	-0.988	-5.452	1.11e-07
k6	ENSG00000131171	SH3BGRL	-0.990	-5.428	4.31e-08
k6	ENSG00000115286	NDUFS7	-0.992	-9.208	0.00e+00
k6	ENSG00000165898	ISCA2	-0.994	-2.490	7.83e-03
k6	ENSG00000127884	ECHS1	-0.996	-6.135	2.10e-09
k6	ENSG00000060237	WNK1	-0.998	-3.297	1.01e-03
k6	ENSG00000151327	FAM177A1	-0.998	-5.098	7.09e-07
k6	ENSG00000100364	KIAA0930	-0.998	-10.406	1.11e-16
k6	ENSG00000154582	TCEB1	-1.001	-6.416	3.59e-10
k6	ENSG00000175756	AURKAIP1	-1.003	-9.733	1.11e-16
k6	ENSG00000214063	TSPAN4	-1.003	-10.933	0.00e+00
k6	ENSG00000178952	TUFM	-1.003	-9.636	1.11e-16
k6	ENSG00000166770	ZNF667-AS1	-1.004	-10.150	0.00e+00
k6	ENSG00000213240	NOTCH2NL	-1.012	-2.661	3.70e-03
k6	ENSG00000007264	MATK	-1.014	-16.600	0.00e+00
k6	ENSG00000166126	AMN	-1.018	-8.869	0.00e+00
k6	ENSG00000128272	ATF4	-1.021	-8.599	0.00e+00
k6	ENSG00000156273	BACH1	-1.022	-7.209	1.55e-12
k6	ENSG00000125977	EIF2S2	-1.024	-7.735	3.01e-14
k6	ENSG00000175324	LSM1	-1.025	-4.893	1.93e-06
k6	ENSG00000134152	KATNBL1	-1.027	-6.371	2.48e-11
k6	ENSG00000154518	ATP5G3	-1.027	-11.218	1.11e-16
k6	ENSG00000074696	PTPLAD1	-1.027	-4.880	2.06e-06
k6	ENSG00000127125	PPCS	-1.030	-4.853	4.71e-07
k6	ENSG00000064961	HMG20B	-1.031	-3.317	2.94e-04
k6	ENSG00000206503	HLA-A	-1.038	-19.360	0.00e+00
k6	ENSG00000167792	NDUFV1	-1.039	-6.344	5.50e-10
k6	ENSG00000004779	NDUFAB1	-1.041	-5.388	1.51e-07
k6	ENSG00000130414	NDUFA10	-1.042	-7.026	5.66e-12
k6	ENSG00000255112	CHMP1B	-1.043	-7.414	3.39e-13
k6	ENSG00000139233	LLPH	-1.045	-4.393	7.42e-06
k6	ENSG00000182195	LDOC1	-1.046	-3.175	9.57e-05
k6	ENSG00000242259	C22orf39	-1.051	-5.646	3.64e-08
k6	ENSG00000106635	BCL7B	-1.051	-2.846	3.42e-03
k6	ENSG00000117448	AKR1A1	-1.052	-4.897	1.88e-06
k6	ENSG00000100028	SNRPD3	-1.053	-7.889	8.88e-15
k6	ENSG00000156411	C14orf2	-1.054	-22.769	0.00e+00
k6	ENSG00000169764	UGP2	-1.055	-6.237	6.44e-13
k6	ENSG00000108465	CDK5RAP3	-1.056	-5.375	6.65e-08
k6	ENSG00000115947	ORC4	-1.058	-4.699	4.81e-06
k6	ENSG00000179010	MRFAP1	-1.061	-5.575	5.39e-08
k6	ENSG00000133265	HSPBP1	-1.063	-3.182	1.34e-03
k6	ENSG00000168385	SEPT2	-1.063	-3.111	1.71e-03
k6	ENSG00000145779	TNFAIP8	-1.063	-3.985	8.66e-06
k6	ENSG00000182117	NOP10	-1.063	-9.367	0.00e+00
k6	ENSG00000267855	NDUFA7	-1.065	-6.428	2.71e-10
k6	ENSG00000185122	HSF1	-1.066	-2.853	2.67e-03
k6	ENSG00000091947	TMEM101	-1.068	-3.421	6.95e-04
k6	ENSG00000117054	ACADM	-1.068	-5.049	8.79e-07
k6	ENSG00000104408	EIF3E	-1.069	-57.251	1.11e-16
k6	ENSG00000144029	MRPS5	-1.072	-6.505	1.92e-10
k6	ENSG00000126246	IGFLR1	-1.075	-193.559	0.00e+00
k6	ENSG00000041357	PSMA4	-1.076	-5.221	1.55e-07
k6	ENSG00000077809	GTF2I	-1.077	-7.588	8.99e-14
k6	ENSG00000093010	COMT	-1.077	-3.673	3.06e-04
k6	ENSG00000103266	STUB1	-1.077	-6.614	3.59e-13
k6	ENSG00000130511	SSBP4	-1.078	-3.826	8.77e-05
k6	ENSG00000117906	RCN2	-1.080	-7.684	2.55e-15
k6	ENSG00000095906	NUBP2	-1.081	-5.175	4.61e-07
k6	ENSG00000125870	SNRPB2	-1.081	-6.218	1.20e-09
k6	ENSG00000149792	MRPL49	-1.082	-3.177	1.43e-03
k6	ENSG00000213614	HEXA	-1.082	-4.020	2.77e-05
k6	ENSG00000075413	MARK3	-1.083	-4.399	1.36e-05
k6	ENSG00000109971	HSPA8	-1.085	-7.359	2.99e-14
k6	ENSG00000115204	MPV17	-1.086	-3.196	1.36e-03
k6	ENSG00000138964	PARVG	-1.090	-7.097	1.71e-12
k6	ENSG00000092094	OSGEP	-1.092	-4.112	6.07e-05
k6	ENSG00000187837	HIST1H1C	-1.094	-4.211	2.96e-05
k6	ENSG00000106052	TAX1BP1	-1.095	-5.345	1.73e-07
k6	ENSG00000130204	TOMM40	-1.096	-2.194	3.29e-03
k6	ENSG00000170430	MGMT	-1.101	-7.319	2.63e-13
k6	ENSG00000198520	C1orf228	-1.103	-23.445	0.00e+00
k6	ENSG00000107262	BAG1	-1.104	-5.453	1.05e-07
k6	ENSG00000147548	WHSC1L1	-1.107	-13.775	0.00e+00
k6	ENSG00000243279	PRAF2	-1.110	-3.189	7.81e-04
k6	ENSG00000089053	ANAPC5	-1.112	-5.649	3.53e-08
k6	ENSG00000156873	PHKG2	-1.117	-2.773	2.63e-03
k6	ENSG00000112679	DUSP22	-1.120	-3.365	5.23e-04
k6	ENSG00000141933	TPGS1	-1.122	-3.620	3.70e-04
k6	ENSG00000146540	C7orf50	-1.124	-3.074	1.92e-03
k6	ENSG00000120948	TARDBP	-1.125	-2.705	3.32e-03
k6	ENSG00000214022	REPIN1	-1.125	-4.031	8.38e-05
k6	ENSG00000126934	MAP2K2	-1.129	-8.141	1.11e-15
k6	ENSG00000087077	TRIP6	-1.130	-9.215	1.11e-16
k6	ENSG00000149182	ARFGAP2	-1.131	-5.623	4.12e-08
k6	ENSG00000078369	GNB1	-1.132	-3.310	9.87e-04
k6	ENSG00000198546	ZNF511	-1.133	-5.147	5.37e-07
k6	ENSG00000167985	SDHAF2	-1.135	-4.180	2.49e-05
k6	ENSG00000062194	GPBP1	-1.139	-6.328	6.02e-10
k6	ENSG00000132471	WBP2	-1.140	-2.713	4.81e-03
k6	ENSG00000122545	SEPT7	-1.140	-15.904	0.00e+00
k6	ENSG00000110536	PTPMT1	-1.140	-6.668	6.53e-11
k6	ENSG00000047410	TPR	-1.141	-5.646	3.63e-08
k6	ENSG00000217555	CKLF	-1.146	-3.680	3.04e-04
k6	ENSG00000047579	DTNBP1	-1.151	-3.365	8.41e-04
k6	ENSG00000147065	MSN	-1.153	-6.593	1.08e-10
k6	ENSG00000055070	SZRD1	-1.153	-3.129	1.66e-03
k6	ENSG00000110944	IL23A	-1.153	-17.285	0.00e+00
k6	ENSG00000090470	PDCD7	-1.157	-4.650	6.12e-06
k6	ENSG00000179950	PUF60	-1.160	-5.083	7.54e-07
k6	ENSG00000205250	E2F4	-1.171	-3.467	3.04e-04
k6	ENSG00000115687	PASK	-1.172	-11.135	0.00e+00
k6	ENSG00000112996	MRPS30	-1.173	-7.455	2.53e-13
k6	ENSG00000142546	NOSIP	-1.173	-41.921	0.00e+00
k6	ENSG00000110711	AIP	-1.173	-5.938	5.66e-11
k6	ENSG00000136279	DBNL	-1.174	-4.126	5.89e-05
k6	ENSG00000063241	ISOC2	-1.174	-4.896	1.92e-06
k6	ENSG00000090013	BLVRB	-1.178	-2.392	7.46e-03
k6	ENSG00000171222	SCAND1	-1.178	-17.583	0.00e+00
k6	ENSG00000197451	HNRNPAB	-1.179	-3.118	1.27e-03
k6	ENSG00000079246	XRCC5	-1.183	-6.666	1.90e-11
k6	ENSG00000185896	LAMP1	-1.184	-4.782	3.34e-06
k6	ENSG00000139192	TAPBPL	-1.184	-3.750	2.10e-04
k6	ENSG00000010404	IDS	-1.188	-4.993	1.20e-06
k6	ENSG00000060762	MPC1	-1.190	-3.631	3.65e-04
k6	ENSG00000134453	RBM17	-1.190	-5.566	5.84e-08
k6	ENSG00000109536	FRG1	-1.191	-5.213	3.92e-07
k6	ENSG00000167085	PHB	-1.191	-8.243	0.00e+00
k6	ENSG00000172890	NADSYN1	-1.191	-3.349	8.95e-04
k6	ENSG00000152234	ATP5A1	-1.195	-13.167	0.00e+00
k6	ENSG00000144655	CSRNP1	-1.196	-3.605	4.00e-04
k6	ENSG00000234745	HLA-B	-1.197	-71.277	0.00e+00
k6	ENSG00000131408	NR1H2	-1.199	-4.055	1.72e-05
k6	ENSG00000114978	MOB1A	-1.200	-4.584	8.48e-06
k6	ENSG00000163374	YY1AP1	-1.201	-2.261	6.52e-03
k6	ENSG00000189403	HMGB1	-1.201	-10.807	0.00e+00
k6	ENSG00000099817	POLR2E	-1.201	-9.780	0.00e+00
k6	ENSG00000101940	WDR13	-1.202	-3.959	1.14e-04
k6	ENSG00000140395	WDR61	-1.203	-3.945	1.20e-04
k6	ENSG00000173762	CD7	-1.204	-29.026	0.00e+00
k6	ENSG00000143198	MGST3	-1.206	-5.581	3.93e-09
k6	ENSG00000188342	GTF2F2	-1.213	-3.217	1.33e-03
k6	ENSG00000110107	PRPF19	-1.216	-3.162	2.94e-04
k6	ENSG00000168002	POLR2G	-1.216	-11.993	0.00e+00
k6	ENSG00000140990	NDUFB10	-1.220	-12.019	0.00e+00
k6	ENSG00000184260	HIST2H2AC	-1.221	-5.029	1.03e-06
k6	ENSG00000109083	IFT20	-1.222	-6.308	7.29e-10
k6	ENSG00000196419	XRCC6	-1.226	-6.280	3.57e-10
k6	ENSG00000008324	SS18L2	-1.230	-3.281	1.12e-03
k6	ENSG00000183283	DAZAP2	-1.232	-10.082	0.00e+00
k6	ENSG00000081059	TCF7	-1.234	-14.849	0.00e+00
k6	ENSG00000107581	EIF3A	-1.236	-4.906	1.92e-06
k6	ENSG00000124733	MEA1	-1.240	-6.703	5.68e-11
k6	ENSG00000100227	POLDIP3	-1.241	-2.910	1.15e-03
k6	ENSG00000163382	APOA1BP	-1.244	-7.461	2.66e-13
k6	ENSG00000134248	LAMTOR5	-1.244	-10.237	0.00e+00
k6	ENSG00000092010	PSME1	-1.246	-22.816	0.00e+00
k6	ENSG00000221946	FXYD7	-1.247	-4.032	2.67e-05
k6	ENSG00000178028	DMAP1	-1.247	-3.597	4.22e-04
k6	ENSG00000198171	DDRGK1	-1.251	-5.987	3.01e-09
k6	ENSG00000165669	FAM204A	-1.251	-7.920	7.88e-15
k6	ENSG00000204569	PPP1R10	-1.252	-2.782	4.22e-03
k6	ENSG00000122223	CD244	-1.253	-4.767	3.79e-06
k6	ENSG00000181222	POLR2A	-1.255	-2.801	4.04e-03
k6	ENSG00000185721	DRG1	-1.256	-5.076	6.62e-07
k6	ENSG00000198498	TMA16	-1.261	-2.483	3.13e-03
k6	ENSG00000165389	SPTSSA	-1.261	-1.971	7.99e-03
k6	ENSG00000074842	C19orf10	-1.265	-7.317	7.98e-13
k6	ENSG00000100911	PSME2	-1.277	-10.621	0.00e+00
k6	ENSG00000169696	ASPSCR1	-1.279	-4.760	4.05e-06
k6	ENSG00000171311	EXOSC1	-1.280	-5.298	2.76e-07
k6	ENSG00000112667	DNPH1	-1.281	-12.137	0.00e+00
k6	ENSG00000261514	RP11-527L4.2	-1.281	-7.418	4.40e-14
k6	ENSG00000111786	SRSF9	-1.284	-11.092	0.00e+00
k6	ENSG00000188938	FAM120AOS	-1.286	-3.993	1.07e-04
k6	ENSG00000188042	ARL4C	-1.290	-3.176	1.55e-03
k6	ENSG00000271614	LINC00936	-1.290	-4.184	5.06e-05
k6	ENSG00000107672	NSMCE4A	-1.290	-2.298	6.38e-03
k6	ENSG00000005022	SLC25A5	-1.293	-15.148	0.00e+00
k6	ENSG00000106803	SEC61B	-1.294	-11.392	0.00e+00
k6	ENSG00000154832	CXXC1	-1.294	-2.667	5.62e-03
k6	ENSG00000120675	DNAJC15	-1.295	-6.731	2.94e-11
k6	ENSG00000147649	MTDH	-1.298	-13.603	0.00e+00
k6	ENSG00000148719	DNAJB12	-1.304	-3.387	5.44e-04
k6	ENSG00000204632	HLA-G	-1.305	-3.518	5.66e-04
k6	ENSG00000183207	RUVBL2	-1.305	-3.489	4.73e-04
k6	ENSG00000011007	TCEB3	-1.309	-2.524	5.46e-03
k6	ENSG00000107372	ZFAND5	-1.310	-5.291	2.98e-07
k6	ENSG00000104365	IKBKB	-1.312	-2.470	7.27e-03
k6	ENSG00000124228	DDX27	-1.313	-6.076	1.46e-09
k6	ENSG00000149357	LAMTOR1	-1.313	-15.258	0.00e+00
k6	ENSG00000182872	RBM10	-1.315	-2.971	2.28e-03
k6	ENSG00000197982	C1orf122	-1.315	-4.911	3.66e-07
k6	ENSG00000196262	PPIA	-1.316	-24.326	1.11e-16
k6	ENSG00000138495	COX17	-1.318	-7.339	7.54e-13
k6	ENSG00000187840	EIF4EBP1	-1.319	-2.373	7.40e-03
k6	ENSG00000197746	PSAP	-1.321	-8.934	0.00e+00
k6	ENSG00000149089	APIP	-1.323	-2.629	6.20e-03
k6	ENSG00000131795	RBM8A	-1.324	-12.110	0.00e+00
k6	ENSG00000241685	ARPC1A	-1.330	-3.108	8.88e-04
k6	ENSG00000129515	SNX6	-1.331	-3.812	8.23e-05
k6	ENSG00000160593	AMICA1	-1.332	-6.492	2.68e-10
k6	ENSG00000104915	STX10	-1.336	-4.736	4.84e-06
k6	ENSG00000126353	CCR7	-1.342	-8.016	4.44e-15
k6	ENSG00000072506	HSD17B10	-1.344	-8.268	5.55e-16
k6	ENSG00000112335	SNX3	-1.347	-13.514	0.00e+00
k6	ENSG00000213015	ZNF580	-1.347	-5.161	6.18e-07
k6	ENSG00000205352	PRR13	-1.349	-12.696	0.00e+00
k6	ENSG00000178761	FAM219B	-1.350	-2.736	4.90e-03
k6	ENSG00000131669	NINJ1	-1.351	-3.540	6.50e-05
k6	ENSG00000162373	BEND5	-1.354	-11.535	0.00e+00
k6	ENSG00000161960	EIF4A1	-1.354	-13.614	0.00e+00
k6	ENSG00000162783	IER5	-1.356	-14.321	0.00e+00
k6	ENSG00000137106	GRHPR	-1.359	-7.001	9.24e-12
k6	ENSG00000113460	BRIX1	-1.359	-4.724	2.84e-06
k6	ENSG00000110697	PITPNM1	-1.360	-5.616	1.68e-10
k6	ENSG00000064995	TAF11	-1.360	-5.533	8.78e-08
k6	ENSG00000138668	HNRNPD	-1.363	-4.137	6.61e-05
k6	ENSG00000116560	SFPQ	-1.365	-7.373	5.28e-13
k6	ENSG00000123064	DDX54	-1.368	-3.228	2.48e-04
k6	ENSG00000162300	ZFPL1	-1.368	-3.385	4.66e-04
k6	ENSG00000197540	GZMM	-1.369	-16.852	0.00e+00
k6	ENSG00000007080	CCDC124	-1.370	-5.860	1.38e-08
k6	ENSG00000106153	CHCHD2	-1.370	-26.103	0.00e+00
k6	ENSG00000090487	SPG21	-1.372	-4.444	7.09e-06
k6	ENSG00000168298	HIST1H1E	-1.372	-19.789	0.00e+00
k6	ENSG00000132323	ILKAP	-1.374	-2.536	3.81e-03
k6	ENSG00000104904	OAZ1	-1.375	-26.773	0.00e+00
k6	ENSG00000101365	IDH3B	-1.375	-8.267	6.66e-16
k6	ENSG00000116288	PARK7	-1.376	-16.249	0.00e+00
k6	ENSG00000244038	DDOST	-1.376	-6.551	1.44e-11
k6	ENSG00000160213	CSTB	-1.377	-12.060	0.00e+00
k6	ENSG00000184277	TM2D3	-1.377	-3.043	1.58e-03
k6	ENSG00000165629	ATP5C1	-1.378	-9.935	0.00e+00
k6	ENSG00000099860	GADD45B	-1.380	-12.361	1.11e-16
k6	ENSG00000105671	DDX49	-1.380	-2.448	2.04e-03
k6	ENSG00000112182	BACH2	-1.382	-13.231	0.00e+00
k6	ENSG00000154027	AK5	-1.383	-6.091	6.12e-10
k6	ENSG00000120915	EPHX2	-1.383	-9.320	0.00e+00
k6	ENSG00000204525	HLA-C	-1.383	-54.362	0.00e+00
k6	ENSG00000105618	PRPF31	-1.384	-5.204	5.25e-07
k6	ENSG00000168701	TMEM208	-1.386	-5.573	1.68e-08
k6	ENSG00000183484	GPR132	-1.386	-3.284	1.22e-03
k6	ENSG00000181610	MRPS23	-1.395	-2.704	4.37e-03
k6	ENSG00000160799	CCDC12	-1.395	-9.480	0.00e+00
k6	ENSG00000089693	MLF2	-1.397	-7.028	4.91e-13
k6	ENSG00000125826	RBCK1	-1.398	-7.741	4.42e-14
k6	ENSG00000161179	YDJC	-1.400	-3.925	1.10e-04
k6	ENSG00000167005	NUDT21	-1.400	-2.337	7.68e-03
k6	ENSG00000160446	ZDHHC12	-1.403	-5.487	1.22e-07
k6	ENSG00000124783	SSR1	-1.404	-3.138	1.74e-03
k6	ENSG00000122359	ANXA11	-1.405	-6.498	3.02e-10
k6	ENSG00000113013	HSPA9	-1.406	-2.483	8.80e-03
k6	ENSG00000164967	RPP25L	-1.406	-3.700	3.39e-04
k6	ENSG00000163444	TMEM183A	-1.409	-3.752	2.86e-04
k6	ENSG00000168918	INPP5D	-1.413	-2.754	4.82e-03
k6	ENSG00000092621	PHGDH	-1.415	-17.404	0.00e+00
k6	ENSG00000087074	PPP1R15A	-1.417	-14.887	0.00e+00
k6	ENSG00000100387	RBX1	-1.418	-10.128	1.11e-16
k6	ENSG00000157978	LDLRAP1	-1.419	-17.397	0.00e+00
k6	ENSG00000093167	LRRFIP2	-1.423	-3.003	1.93e-03
k6	ENSG00000119541	VPS4B	-1.425	-4.453	1.94e-05
k6	ENSG00000172586	CHCHD1	-1.425	-3.552	4.21e-04
k6	ENSG00000113282	CLINT1	-1.426	-3.148	1.10e-03
k6	ENSG00000087365	SF3B2	-1.428	-13.230	0.00e+00
k6	ENSG00000082074	FYB	-1.431	-13.503	0.00e+00
k6	ENSG00000164008	C1orf50	-1.431	-3.440	2.44e-04
k6	ENSG00000184922	FMNL1	-1.435	-5.182	6.43e-07
k6	ENSG00000173163	COMMD1	-1.436	-5.668	1.77e-08
k6	ENSG00000171115	GIMAP8	-1.438	-8.030	1.33e-15
k6	ENSG00000185825	BCAP31	-1.443	-9.926	0.00e+00
k6	ENSG00000153391	INO80C	-1.445	-2.209	9.63e-03
k6	ENSG00000136930	PSMB7	-1.445	-10.190	0.00e+00
k6	ENSG00000126432	PRDX5	-1.445	-17.031	0.00e+00
k6	ENSG00000169084	DHRSX	-1.446	-3.487	2.53e-04
k6	ENSG00000173409	ARV1	-1.448	-7.184	4.55e-13
k6	ENSG00000104518	GSDMD	-1.448	-6.475	3.85e-10
k6	ENSG00000156990	RPUSD3	-1.452	-4.428	2.24e-05
k6	ENSG00000143815	LBR	-1.452	-2.556	7.43e-03
k6	ENSG00000081791	KIAA0141	-1.453	-2.996	1.60e-03
k6	ENSG00000196504	PRPF40A	-1.457	-5.319	3.31e-07
k6	ENSG00000059804	SLC2A3	-1.463	-6.932	1.91e-11
k6	ENSG00000105364	MRPL4	-1.465	-6.856	2.13e-11
k6	ENSG00000204356	NELFE	-1.469	-6.437	1.66e-12
k6	ENSG00000160679	CHTOP	-1.473	-2.432	4.10e-03
k6	ENSG00000159210	SNF8	-1.474	-8.801	0.00e+00
k6	ENSG00000181788	SIAH2	-1.476	-5.621	6.77e-08
k6	ENSG00000213551	DNAJC9	-1.479	-9.761	0.00e+00
k6	ENSG00000099940	SNAP29	-1.480	-2.680	4.30e-03
k6	ENSG00000008018	PSMB1	-1.480	-13.425	1.11e-16
k6	ENSG00000104388	RAB2A	-1.483	-8.417	2.22e-16
k6	ENSG00000104442	ARMC1	-1.484	-7.479	5.00e-15
k6	ENSG00000122299	ZC3H7A	-1.487	-3.483	7.29e-04
k6	ENSG00000146701	MDH2	-1.489	-11.353	0.00e+00
k6	ENSG00000078140	UBE2K	-1.504	-4.965	2.13e-06
k6	ENSG00000133313	CNDP2	-1.505	-3.783	1.74e-04
k6	ENSG00000170776	AKAP13	-1.506	-6.400	7.09e-10
k6	ENSG00000100664	EIF5	-1.508	-9.438	0.00e+00
k6	ENSG00000136997	MYC	-1.511	-4.458	2.14e-05
k6	ENSG00000204463	BAG6	-1.517	-4.089	9.52e-05
k6	ENSG00000149925	ALDOA	-1.518	-12.805	0.00e+00
k6	ENSG00000174744	BRMS1	-1.518	-4.600	5.95e-06
k6	ENSG00000170759	KIF5B	-1.520	-5.467	1.70e-07
k6	ENSG00000214046	SMIM7	-1.523	-8.794	0.00e+00
k6	ENSG00000168765	GSTM4	-1.524	-3.719	1.39e-04
k6	ENSG00000102030	NAA10	-1.524	-9.654	1.11e-16
k6	ENSG00000175354	PTPN2	-1.525	-8.021	1.55e-15
k6	ENSG00000167779	IGFBP6	-1.526	-32.601	0.00e+00
k6	ENSG00000130165	ELOF1	-1.529	-4.896	1.22e-07
k6	ENSG00000115525	ST3GAL5	-1.530	-4.001	1.34e-04
k6	ENSG00000099901	RANBP1	-1.531	-11.056	0.00e+00
k6	ENSG00000125971	DYNLRB1	-1.533	-9.822	0.00e+00
k6	ENSG00000196072	BLOC1S2	-1.539	-6.683	3.28e-11
k6	ENSG00000123143	PKN1	-1.541	-3.231	1.56e-03
k6	ENSG00000146007	ZMAT2	-1.541	-5.637	3.32e-09
k6	ENSG00000123131	PRDX4	-1.542	-3.552	1.64e-04
k6	ENSG00000104763	ASAH1	-1.546	-6.814	1.50e-11
k6	ENSG00000249915	PDCD6	-1.547	-10.163	0.00e+00
k6	ENSG00000141551	CSNK1D	-1.547	-2.800	2.43e-03
k6	ENSG00000023892	DEF6	-1.552	-3.478	3.10e-04
k6	ENSG00000155368	DBI	-1.557	-15.732	0.00e+00
k6	ENSG00000164924	YWHAZ	-1.561	-11.258	0.00e+00
k6	ENSG00000038219	BOD1L1	-1.562	-16.607	0.00e+00
k6	ENSG00000196642	RABL6	-1.564	-4.278	4.83e-05
k6	ENSG00000124214	STAU1	-1.568	-3.431	1.78e-04
k6	ENSG00000128951	DUT	-1.569	-4.721	7.37e-06
k6	ENSG00000075142	SRI	-1.573	-8.011	8.55e-15
k6	ENSG00000026508	CD44	-1.576	-9.029	0.00e+00
k6	ENSG00000166902	MRPL16	-1.577	-4.598	9.81e-06
k6	ENSG00000005187	ACSM3	-1.577	-19.737	0.00e+00
k6	ENSG00000126768	TIMM17B	-1.578	-6.496	5.06e-11
k6	ENSG00000213619	NDUFS3	-1.582	-6.058	6.84e-09
k6	ENSG00000103502	CDIPT	-1.587	-4.260	5.34e-05
k6	ENSG00000215712	TMEM242	-1.588	-3.934	7.20e-05
k6	ENSG00000168303	MPLKIP	-1.589	-5.220	6.99e-07
k6	ENSG00000160087	UBE2J2	-1.589	-3.140	1.43e-03
k6	ENSG00000141741	MIEN1	-1.593	-8.505	0.00e+00
k6	ENSG00000136908	DPM2	-1.595	-5.597	9.73e-08
k6	ENSG00000126088	UROD	-1.596	-3.555	2.83e-04
k6	ENSG00000264198	RP11-94L15.2	-1.599	-8.154	2.89e-15
k6	ENSG00000137409	MTCH1	-1.601	-6.311	1.53e-09
k6	ENSG00000116586	LAMTOR2	-1.606	-10.400	0.00e+00
k6	ENSG00000104886	PLEKHJ1	-1.608	-6.678	3.81e-11
k6	ENSG00000143549	TPM3	-1.610	-13.246	0.00e+00
k6	ENSG00000125457	MIF4GD	-1.611	-6.447	6.70e-10
k6	ENSG00000168393	DTYMK	-1.616	-4.932	1.04e-06
k6	ENSG00000119801	YPEL5	-1.628	-7.478	5.86e-13
k6	ENSG00000169564	PCBP1	-1.629	-12.281	0.00e+00
k6	ENSG00000130313	PGLS	-1.631	-11.024	1.11e-16
k6	ENSG00000175634	RPS6KB2	-1.631	-3.042	2.55e-03
k6	ENSG00000172500	FIBP	-1.631	-10.166	0.00e+00
k6	ENSG00000106268	NUDT1	-1.634	-8.134	3.22e-15
k6	ENSG00000135250	SRPK2	-1.637	-5.850	6.82e-10
k6	ENSG00000105329	TGFB1	-1.641	-4.564	4.64e-06
k6	ENSG00000163131	CTSS	-1.644	-6.969	9.92e-13
k6	ENSG00000162236	STX5	-1.649	-3.860	1.42e-05
k6	ENSG00000141562	NARF	-1.654	-2.791	2.12e-03
k6	ENSG00000117362	APH1A	-1.661	-5.772	1.38e-08
k6	ENSG00000112146	FBXO9	-1.668	-3.484	3.34e-04
k6	ENSG00000114021	NIT2	-1.671	-2.415	3.21e-03
k6	ENSG00000068120	COASY	-1.672	-4.027	4.96e-05
k6	ENSG00000130066	SAT1	-1.674	-9.586	1.11e-16
k6	ENSG00000158793	NIT1	-1.685	-2.681	4.85e-03
k6	ENSG00000140299	BNIP2	-1.686	-5.033	2.05e-06
k6	ENSG00000106682	EIF4H	-1.689	-4.749	3.58e-06
k6	ENSG00000198898	CAPZA2	-1.691	-4.981	1.10e-06
k6	ENSG00000129518	EAPP	-1.698	-2.757	5.34e-03
k6	ENSG00000166595	FAM96B	-1.700	-11.106	0.00e+00
k6	ENSG00000123992	DNPEP	-1.707	-5.421	1.18e-07
k6	ENSG00000039650	PNKP	-1.711	-5.341	1.78e-07
k6	ENSG00000181991	MRPS11	-1.715	-6.282	2.30e-09
k6	ENSG00000172336	POP7	-1.718	-3.085	2.50e-03
k6	ENSG00000103145	HCFC1R1	-1.723	-4.463	2.75e-05
k6	ENSG00000176783	RUFY1	-1.723	-3.233	1.33e-03
k6	ENSG00000161526	SAP30BP	-1.724	-3.177	7.27e-04
k6	ENSG00000115685	PPP1R7	-1.724	-5.388	3.96e-08
k6	ENSG00000179526	SHARPIN	-1.725	-4.803	5.30e-06
k6	ENSG00000213523	SRA1	-1.727	-3.056	2.10e-03
k6	ENSG00000106400	ZNHIT1	-1.727	-9.277	0.00e+00
k6	ENSG00000185236	RAB11B	-1.735	-5.338	1.70e-07
k6	ENSG00000166598	HSP90B1	-1.735	-12.059	0.00e+00
k6	ENSG00000111237	VPS29	-1.735	-6.742	1.47e-11
k6	ENSG00000108528	SLC25A11	-1.736	-5.282	6.44e-07
k6	ENSG00000084623	EIF3I	-1.736	-8.729	0.00e+00
k6	ENSG00000110442	COMMD9	-1.738	-5.720	2.86e-08
k6	ENSG00000166925	TSC22D4	-1.742	-2.650	6.80e-03
k6	ENSG00000130985	UBA1	-1.745	-5.546	9.96e-08
k6	ENSG00000167613	LAIR1	-1.750	-4.060	1.34e-04
k6	ENSG00000160948	VPS28	-1.755	-13.721	1.11e-16
k6	ENSG00000021300	PLEKHB1	-1.758	-10.343	0.00e+00
k6	ENSG00000053371	AKR7A2	-1.760	-6.250	2.21e-10
k6	ENSG00000157954	WIPI2	-1.761	-4.774	5.97e-06
k6	ENSG00000172795	DCP2	-1.781	-5.971	5.67e-09
k6	ENSG00000137100	DCTN3	-1.781	-8.955	0.00e+00
k6	ENSG00000118363	SPCS2	-1.783	-2.930	3.70e-03
k6	ENSG00000165283	STOML2	-1.792	-5.779	2.02e-08
k6	ENSG00000170310	STX8	-1.793	-4.741	9.01e-06
k6	ENSG00000127022	CANX	-1.794	-3.463	3.18e-04
k6	ENSG00000179091	CYC1	-1.795	-11.444	0.00e+00
k6	ENSG00000116459	ATP5F1	-1.801	-12.643	0.00e+00
k6	ENSG00000103275	UBE2I	-1.803	-8.814	0.00e+00
k6	ENSG00000183978	COA3	-1.805	-5.811	2.72e-08
k6	ENSG00000162704	ARPC5	-1.811	-9.852	0.00e+00
k6	ENSG00000149761	NUDT22	-1.814	-4.244	4.34e-05
k6	ENSG00000168591	TMUB2	-1.816	-2.507	8.25e-03
k6	ENSG00000165119	HNRNPK	-1.818	-3.372	2.04e-04
k6	ENSG00000125037	EMC3	-1.819	-5.876	2.94e-08
k6	ENSG00000083937	CHMP2B	-1.820	-5.302	5.55e-07
k6	ENSG00000142684	ZNF593	-1.821	-5.752	1.37e-08
k6	ENSG00000004455	AK2	-1.821	-5.360	3.73e-07
k6	ENSG00000114353	GNAI2	-1.824	-7.410	1.38e-12
k6	ENSG00000184897	H1FX	-1.834	-8.474	0.00e+00
k6	ENSG00000118705	RPN2	-1.839	-6.740	2.25e-12
k6	ENSG00000086065	CHMP5	-1.839	-4.347	4.88e-05
k6	ENSG00000105401	CDC37	-1.839	-9.769	0.00e+00
k6	ENSG00000088833	NSFL1C	-1.839	-5.327	2.87e-07
k6	ENSG00000090686	USP48	-1.841	-2.510	3.10e-03
k6	ENSG00000127054	CPSF3L	-1.850	-3.742	1.07e-04
k6	ENSG00000136436	CALCOCO2	-1.860	-4.456	2.31e-05
k6	ENSG00000122417	ODF2L	-1.870	-13.339	0.00e+00
k6	ENSG00000136238	RAC1	-1.873	-11.343	0.00e+00
k6	ENSG00000186577	C6orf1	-1.875	-2.590	7.92e-03
k6	ENSG00000160201	U2AF1	-1.880	-12.955	0.00e+00
k6	ENSG00000092841	MYL6	-1.881	-23.169	0.00e+00
k6	ENSG00000131871	VIMP	-1.883	-3.624	2.57e-04
k6	ENSG00000119421	NDUFA8	-1.885	-4.308	5.86e-05
k6	ENSG00000121691	CAT	-1.888	-2.495	5.12e-03
k6	ENSG00000132581	SDF2	-1.889	-2.662	6.78e-03
k6	ENSG00000113387	SUB1	-1.889	-14.116	0.00e+00
k6	ENSG00000069329	VPS35	-1.893	-2.832	1.29e-03
k6	ENSG00000170144	HNRNPA3	-1.897	-6.970	2.47e-11
k6	ENSG00000160256	FAM207A	-1.906	-5.717	5.09e-08
k6	ENSG00000113845	TIMMDC1	-1.931	-5.222	8.10e-07
k6	ENSG00000158864	NDUFS2	-1.931	-5.599	7.99e-09
k6	ENSG00000100220	RTCB	-1.938	-4.233	2.61e-05
k6	ENSG00000170540	ARL6IP1	-1.941	-3.780	3.43e-04
k6	ENSG00000168090	COPS6	-1.948	-6.584	4.50e-10
k6	ENSG00000101473	ACOT8	-1.949	-3.002	6.30e-04
k6	ENSG00000004059	ARF5	-1.952	-7.894	3.96e-14
k6	ENSG00000153113	CAST	-1.956	-3.758	3.83e-04
k6	ENSG00000126247	CAPNS1	-1.957	-3.912	2.54e-04
k6	ENSG00000110321	EIF4G2	-1.957	-7.710	6.44e-15
k6	ENSG00000197858	GPAA1	-1.961	-5.093	2.02e-06
k6	ENSG00000132780	NASP	-1.962	-2.739	3.44e-03
k6	ENSG00000254999	BRK1	-1.964	-17.020	0.00e+00
k6	ENSG00000179218	CALR	-1.966	-8.948	0.00e+00
k6	ENSG00000169230	PRELID1	-1.971	-8.989	0.00e+00
k6	ENSG00000172673	THEMIS	-1.974	-5.957	5.29e-09
k6	ENSG00000117395	EBNA1BP2	-1.981	-5.595	1.58e-07
k6	ENSG00000165929	TC2N	-1.986	-29.040	0.00e+00
k6	ENSG00000124299	PEPD	-1.990	-3.256	6.61e-04
k6	ENSG00000022277	RTFDC1	-1.994	-6.193	1.40e-10
k6	ENSG00000100412	ACO2	-1.996	-2.717	6.18e-03
k6	ENSG00000130311	DDA1	-2.000	-3.897	2.40e-04
k6	ENSG00000189306	RRP7A	-2.000	-3.306	1.55e-03
k6	ENSG00000011304	PTBP1	-2.001	-4.755	9.76e-06
k6	ENSG00000100360	IFT27	-2.006	-3.132	2.41e-03
k6	ENSG00000064490	RFXANK	-2.012	-7.160	9.50e-12
k6	ENSG00000163156	SCNM1	-2.015	-7.337	2.67e-12
k6	ENSG00000197157	SND1	-2.015	-4.388	4.55e-05
k6	ENSG00000170248	PDCD6IP	-2.017	-4.136	9.15e-05
k6	ENSG00000198604	BAZ1A	-2.029	-6.909	5.65e-12
k6	ENSG00000163956	LRPAP1	-2.031	-4.840	1.87e-06
k6	ENSG00000054116	TRAPPC3	-2.037	-7.223	6.06e-12
k6	ENSG00000114850	SSR3	-2.040	-4.222	2.67e-05
k6	ENSG00000124795	DEK	-2.051	-10.434	0.00e+00
k6	ENSG00000115234	SNX17	-2.055	-8.241	0.00e+00
k6	ENSG00000168397	ATG4B	-2.056	-4.471	3.30e-05
k6	ENSG00000182183	FAM159A	-2.062	-3661.874	0.00e+00
k6	ENSG00000077549	CAPZB	-2.068	-9.827	0.00e+00
k6	ENSG00000104852	SNRNP70	-2.068	-7.637	2.90e-13
k6	ENSG00000105700	KXD1	-2.089	-6.861	6.34e-12
k6	ENSG00000160783	PMF1	-2.094	-7.564	3.14e-14
k6	ENSG00000165527	ARF6	-2.097	-2.655	7.09e-03
k6	ENSG00000112977	DAP	-2.105	-3.058	2.08e-03
k6	ENSG00000105438	KDELR1	-2.107	-4.787	4.38e-06
k6	ENSG00000114125	RNF7	-2.107	-7.742	1.30e-13
k6	ENSG00000143621	ILF2	-2.109	-5.848	1.79e-08
k6	ENSG00000101558	VAPA	-2.109	-5.325	6.64e-07
k6	ENSG00000185475	TMEM179B	-2.117	-6.786	1.22e-10
k6	ENSG00000128626	MRPS12	-2.128	-6.403	3.40e-10
k6	ENSG00000240065	PSMB9	-2.128	-2.840	4.80e-03
k6	ENSG00000161547	SRSF2	-2.131	-4.280	7.10e-05
k6	ENSG00000134851	TMEM165	-2.143	-4.427	3.03e-05
k6	ENSG00000106245	BUD31	-2.147	-9.989	1.11e-16
k6	ENSG00000143252	SDHC	-2.148	-4.518	1.09e-05
k6	ENSG00000186854	TRABD2A	-2.152	-14.643	0.00e+00
k6	ENSG00000124226	RNF114	-2.157	-4.647	1.60e-05
k6	ENSG00000176101	SSNA1	-2.160	-8.812	0.00e+00
k6	ENSG00000140374	ETFA	-2.172	-3.830	3.47e-04
k6	ENSG00000125347	IRF1	-2.176	-6.736	1.67e-10
k6	ENSG00000172775	FAM192A	-2.179	-5.334	1.05e-07
k6	ENSG00000060971	ACAA1	-2.180	-5.483	1.44e-07
k6	ENSG00000100567	PSMA3	-2.182	-2.320	5.41e-03
k6	ENSG00000168003	SLC3A2	-2.183	-4.976	2.19e-07
k6	ENSG00000160221	C21orf33	-2.188	-3.521	8.87e-04
k6	ENSG00000138071	ACTR2	-2.192	-7.414	1.44e-12
k6	ENSG00000168259	DNAJC7	-2.193	-5.923	3.75e-10
k6	ENSG00000088448	ANKRD10	-2.193	-4.279	4.61e-06
k6	ENSG00000078808	SDF4	-2.193	-5.334	1.15e-07
k6	ENSG00000105701	FKBP8	-2.210	-9.676	0.00e+00
k6	ENSG00000051620	HEBP2	-2.215	-5.632	7.94e-08
k6	ENSG00000230989	HSBP1	-2.218	-3.627	5.14e-04
k6	ENSG00000161011	SQSTM1	-2.219	-2.656	4.59e-03
k6	ENSG00000166797	FAM96A	-2.224	-5.649	1.01e-07
k6	ENSG00000044574	HSPA5	-2.226	-6.900	5.37e-11
k6	ENSG00000109046	WSB1	-2.227	-2.711	6.36e-03
k6	ENSG00000172757	CFL1	-2.232	-20.830	0.00e+00
k6	ENSG00000168010	ATG16L2	-2.238	-3.344	9.38e-04
k6	ENSG00000184281	TSSC4	-2.248	-3.820	3.60e-04
k6	ENSG00000176978	DPP7	-2.251	-7.341	3.55e-13
k6	ENSG00000072778	ACADVL	-2.254	-4.309	6.33e-05
k6	ENSG00000144579	CTDSP1	-2.259	-2.962	3.69e-03
k6	ENSG00000153283	CD96	-2.276	-9.068	0.00e+00
k6	ENSG00000177868	CCDC23	-2.293	-4.274	3.31e-05
k6	ENSG00000135404	CD63	-2.297	-6.446	2.28e-10
k6	ENSG00000034713	GABARAPL2	-2.305	-11.830	0.00e+00
k6	ENSG00000170348	TMED10	-2.307	-3.881	1.43e-04
k6	ENSG00000026025	VIM	-2.307	-7.935	0.00e+00
k6	ENSG00000140612	SEC11A	-2.311	-8.403	2.22e-16
k6	ENSG00000100300	TSPO	-2.316	-9.370	0.00e+00
k6	ENSG00000170043	TRAPPC1	-2.317	-13.913	0.00e+00
k6	ENSG00000088832	FKBP1A	-2.317	-8.781	1.11e-16
k6	ENSG00000204435	CSNK2B	-2.342	-12.584	0.00e+00
k6	ENSG00000074071	MRPS34	-2.354	-8.664	1.11e-16
k6	ENSG00000105568	PPP2R1A	-2.375	-5.194	3.81e-07
k6	ENSG00000111229	ARPC3	-2.379	-28.306	0.00e+00
k6	ENSG00000125835	SNRPB	-2.382	-12.300	0.00e+00
k6	ENSG00000180304	OAZ2	-2.388	-4.018	1.00e-04
k6	ENSG00000102144	PGK1	-2.388	-7.713	1.26e-13
k6	ENSG00000060138	YBX3	-2.390	-23.169	0.00e+00
k6	ENSG00000118680	MYL12B	-2.392	-12.528	0.00e+00
k6	ENSG00000142507	PSMB6	-2.393	-10.040	0.00e+00
k6	ENSG00000116209	TMEM59	-2.394	-8.367	5.55e-16
k6	ENSG00000174851	YIF1A	-2.399	-4.563	2.20e-05
k6	ENSG00000166681	NGFRAP1	-2.401	-12.758	0.00e+00
k6	ENSG00000111679	PTPN6	-2.406	-8.234	1.89e-15
k6	ENSG00000117862	TXNDC12	-2.413	-3.040	1.54e-03
k6	ENSG00000106484	MEST	-2.433	-40.909	0.00e+00
k6	ENSG00000182944	EWSR1	-2.440	-6.605	6.16e-11
k6	ENSG00000247596	TWF2	-2.444	-5.299	9.90e-08
k6	ENSG00000109736	MFSD10	-2.446	-2.744	6.01e-03
k6	ENSG00000103035	PSMD7	-2.454	-5.485	2.51e-07
k6	ENSG00000125877	ITPA	-2.466	-6.026	5.97e-10
k6	ENSG00000169223	LMAN2	-2.487	-6.701	1.62e-10
k6	ENSG00000157916	RER1	-2.495	-3.567	2.58e-04
k6	ENSG00000150753	CCT5	-2.520	-3.097	2.71e-03
k6	ENSG00000113648	H2AFY	-2.544	-3.049	3.05e-03
k6	ENSG00000067829	IDH3G	-2.549	-4.558	2.12e-05
k6	ENSG00000185627	PSMD13	-2.555	-4.679	8.20e-06
k6	ENSG00000102760	RGCC	-2.557	-27.356	0.00e+00
k6	ENSG00000104872	PIH1D1	-2.567	-5.559	4.91e-08
k6	ENSG00000241553	ARPC4	-2.586	-3.854	3.15e-04
k6	ENSG00000105698	USF2	-2.588	-5.195	8.31e-08
k6	ENSG00000111669	TPI1	-2.595	-12.166	0.00e+00
k6	ENSG00000143933	CALM2	-2.595	-14.459	0.00e+00
k6	ENSG00000242372	EIF6	-2.611	-9.546	1.11e-16
k6	ENSG00000166794	PPIB	-2.623	-11.348	1.11e-16
k6	ENSG00000105393	BABAM1	-2.635	-5.648	1.70e-09
k6	ENSG00000159352	PSMD4	-2.640	-8.666	0.00e+00
k6	ENSG00000112081	SRSF3	-2.642	-8.517	1.11e-16
k6	ENSG00000155115	GTF3C6	-2.660	-5.331	5.04e-07
k6	ENSG00000140350	ANP32A	-2.664	-6.935	2.78e-11
k6	ENSG00000120129	DUSP1	-2.667	-19.721	0.00e+00
k6	ENSG00000115307	AUP1	-2.714	-6.146	4.68e-09
k6	ENSG00000107521	HPS1	-2.718	-5.607	7.55e-08
k6	ENSG00000134330	IAH1	-2.723	-3.731	4.68e-04
k6	ENSG00000245164	LINC00861	-2.737	-9.746	0.00e+00
k6	ENSG00000132475	H3F3B	-2.759	-31.487	0.00e+00
k6	ENSG00000126067	PSMB2	-2.776	-5.953	1.43e-08
k6	ENSG00000124831	LRRFIP1	-2.785	-7.358	1.22e-12
k6	ENSG00000144848	ATG3	-2.810	-2.151	9.24e-03
k6	ENSG00000104823	ECH1	-2.816	-9.147	0.00e+00
k6	ENSG00000174165	ZDHHC24	-2.817	-3.215	1.73e-03
k6	ENSG00000136240	KDELR2	-2.879	-3.811	1.71e-04
k6	ENSG00000074800	ENO1	-2.880	-8.593	0.00e+00
k6	ENSG00000119185	ITGB1BP1	-2.888	-2.596	8.52e-03
k6	ENSG00000204264	PSMB8	-2.896	-10.237	0.00e+00
k6	ENSG00000125753	VASP	-2.930	-2.767	5.99e-03
k6	ENSG00000167004	PDIA3	-2.937	-5.906	1.83e-08
k6	ENSG00000135506	OS9	-2.948	-3.297	1.71e-03
k6	ENSG00000127445	PIN1	-2.963	-4.253	1.64e-05
k6	ENSG00000163041	H3F3A	-3.005	-2.729	6.58e-03
k6	ENSG00000117118	SDHB	-3.036	-2.805	5.62e-03
k6	ENSG00000196954	CASP4	-3.048	-3.168	2.42e-03
k6	ENSG00000204472	AIF1	-3.053	-173.628	0.00e+00
k6	ENSG00000110955	ATP5B	-3.066	-7.303	1.71e-12
k6	ENSG00000010256	UQCRC1	-3.069	-3.468	1.09e-03
k6	ENSG00000160752	FDPS	-3.146	-3.058	3.05e-03
k6	ENSG00000101182	PSMA7	-3.154	-12.399	0.00e+00
k6	ENSG00000213246	SUPT4H1	-3.169	-4.699	7.51e-06
k6	ENSG00000185885	IFITM1	-3.237	-30.659	0.00e+00
k6	ENSG00000156587	UBE2L6	-3.256	-5.024	5.11e-07
k6	ENSG00000086504	MRPL28	-3.311	-3.717	5.48e-04
k6	ENSG00000155957	TMBIM4	-3.423	-3.427	1.11e-03
k6	ENSG00000161203	AP2M1	-3.609	-4.121	4.77e-05
k6	ENSG00000184840	TMED9	-3.729	-2.675	8.65e-03
k6	ENSG00000132341	RAN	-3.810	-4.906	1.81e-06
k6	ENSG00000105669	COPE	-3.859	-6.103	1.08e-08
k6	ENSG00000067560	RHOA	-4.000	-5.815	6.84e-08
k6	ENSG00000103490	PYCARD	-4.098	-3.840	5.54e-04
k6	ENSG00000130429	ARPC1B	-4.145	-2.940	5.68e-03
k6	ENSG00000117410	ATP6V0B	-4.320	-2.955	5.82e-03
k6	ENSG00000108294	PSMB3	-4.496	-3.181	3.83e-03
k6	ENSG00000133106	EPSTI1	-7.109	-3.150	6.37e-03
k6	ENSG00000196154	S100A4	-7.235	-3.107	8.50e-03
k6	ENSG00000143119	CD53	-7.337	-3.275	6.46e-03
k6	ENSG00000175567	UCP2	-7.363	-3.223	6.28e-03
k6	ENSG00000146112	PPP1R18	-7.415	-3.164	7.12e-03
k6	ENSG00000197448	GSTK1	-7.474	-3.256	5.59e-03
k6	ENSG00000141682	PMAIP1	-7.476	-3.429	4.98e-03
k6	ENSG00000143870	PDIA6	-7.544	-3.485	4.53e-03
k6	ENSG00000139278	GLIPR1	-7.574	-3.322	4.87e-03
k6	ENSG00000189159	HN1	-7.670	-3.477	4.66e-03
k6	ENSG00000164104	HMGB2	-7.677	-3.495	3.71e-03
k6	ENSG00000167460	TPM4	-7.752	-3.533	4.24e-03
k6	ENSG00000172531	PPP1CA	-7.771	-3.398	5.45e-03
k6	ENSG00000108518	PFN1	-7.969	-3.721	2.97e-03
k6	ENSG00000088986	DYNLL1	-8.203	-4.000	1.62e-03
k6	ENSG00000123416	TUBA1B	-8.670	-4.436	4.91e-04
k6	ENSG00000158710	TAGLN2	-8.888	-4.375	6.00e-04
k6	ENSG00000067082	KLF6	-9.304	-4.896	7.07e-05
k6	ENSG00000002586	CD99	-9.328	-4.818	1.07e-04
k6	ENSG00000184009	ACTG1	-9.641	-4.836	1.09e-04
k6	ENSG00000111640	GAPDH	-9.641	-4.961	4.91e-05
k6	ENSG00000075624	ACTB	-10.377	-5.277	1.27e-05
k6	ENSG00000213719	CLIC1	-10.618	-5.331	9.15e-06
