## Additional file 2: Tables S1, S2 for "GoM DE: interpreting structure in sequence count data with differential expression analysis allowing for grades of membership": table_S2.csv

topic	gene	lfc	z	lfsr
k1	Dapl1	7.503	12.690	4.95e-34
k1	Igfbp7	6.126	14.676	2.10e-45
k1	Crlf1	5.096	4.442	6.27e-04
k1	Lamb3	4.992	4.781	1.89e-04
k1	Icam1	4.814	12.465	2.13e-32
k1	Dlk2	4.760	3.460	5.58e-03
k1	Trp63	4.726	7.537	2.52e-11
k1	Krt5	4.625	26.961	3.42e-156
k1	Ugt2b34	4.591	22.516	1.57e-108
k1	Abi3bp	4.509	9.518	1.45e-18
k1	Tgm2	4.315	34.047	4.55e-250
k1	Marcksl1	4.298	19.398	2.57e-80
k1	Hpgd	4.156	41.245	0.00e+00
k1	Ccl20	3.992	8.770	5.75e-16
k1	Gdpd2	3.933	28.348	3.54e-173
k1	Zfp296	3.893	25.937	7.82e-145
k1	Ptn	3.851	18.074	6.83e-70
k1	Birc5	3.783	4.499	1.78e-04
k1	Apoe	3.779	22.858	2.26e-112
k1	Ube2c	3.760	6.106	7.26e-08
k1	4833423E24Rik	3.728	7.698	1.81e-12
k1	Myc	3.723	4.144	5.73e-04
k1	Procr	3.721	8.142	5.82e-14
k1	Ngfr	3.710	3.324	4.76e-03
k1	Hspa1a	3.633	95.654	0.00e+00
k1	Lmo1	3.604	7.578	3.34e-12
k1	Ccdc3	3.485	4.035	6.46e-04
k1	Id3	3.484	19.838	8.67e-85
k1	Rasl11a	3.469	27.703	7.64e-166
k1	Dcn	3.326	18.256	6.00e-72
k1	Stmn1	3.264	4.791	2.67e-05
k1	1700025G04Rik	3.258	3.606	1.88e-03
k1	Tsc22d3	3.230	20.725	6.48e-93
k1	Gem	3.209	20.165	5.59e-88
k1	Glul	3.209	21.762	1.74e-102
k1	Spry1	3.205	12.333	6.16e-33
k1	Pdpn	3.095	29.224	4.02e-185
k1	Fam212a	3.078	5.076	5.45e-06
k1	Upk3bl	3.044	2.936	7.86e-03
k1	Il1r2	3.023	6.875	1.34e-10
k1	Sparc	3.016	8.012	3.14e-14
k1	Apoc1	2.949	4.050	3.83e-04
k1	Dusp6	2.914	19.761	7.59e-85
k1	Axl	2.914	3.642	1.38e-03
k1	Rgs10	2.858	6.178	9.42e-09
k1	Pak6	2.847	3.331	3.06e-03
k1	Vsnl1	2.825	6.988	4.60e-11
k1	Serpinh1	2.778	8.435	6.81e-16
k1	Ptpre	2.778	6.677	3.60e-10
k1	Rpl13	2.766	43.845	0.00e+00
k1	Arhgdib	2.728	5.553	3.15e-07
k1	Bcam	2.708	28.073	3.29e-171
k1	Klk8	2.698	4.570	4.11e-05
k1	Hspb8	2.633	35.190	6.29e-269
k1	D16Ertd472e	2.580	4.570	3.95e-05
k1	2610035D17Rik	2.558	10.262	2.42e-23
k1	Polr2l	2.540	10.488	2.34e-24
k1	Aldh6a1	2.524	8.000	2.02e-14
k1	Tubb6	2.481	4.612	3.26e-05
k1	Otud1	2.456	7.388	2.22e-12
k1	Fat2	2.438	2.942	6.69e-03
k1	Prss23	2.420	5.871	4.98e-08
k1	Rnd3	2.386	9.363	1.65e-19
k1	Gdf15	2.352	6.318	3.47e-09
k1	Ccnb2	2.343	3.389	2.38e-03
k1	Rpsa	2.330	23.142	1.80e-116
k1	Cyr61	2.324	45.806	0.00e+00
k1	Efna1	2.289	14.167	6.63e-44
k1	Eef1g	2.285	21.616	1.24e-101
k1	Klf10	2.264	15.705	7.91e-54
k1	Gm26802	2.249	16.728	5.28e-61
k1	Fam101b	2.225	5.729	1.29e-07
k1	Rps16	2.219	22.633	2.44e-111
k1	Rasl11b	2.215	3.158	4.16e-03
k1	Tpbg	2.214	5.683	1.69e-07
k1	Egr2	2.194	4.534	5.06e-05
k1	Fads1	2.174	4.127	2.54e-04
k1	Hspb1	2.170	49.727	0.00e+00
k1	Rpl18a	2.156	13.556	3.87e-40
k1	Rps4x	2.129	44.882	0.00e+00
k1	Knstrn	2.125	3.701	1.04e-03
k1	Sfn	2.123	63.012	0.00e+00
k1	Mafb	2.120	3.316	2.91e-03
k1	Adamts1	2.098	4.265	1.58e-04
k1	Matn4	2.095	16.853	8.93e-62
k1	Sdc1	2.085	19.430	5.16e-82
k1	Timp3	2.070	52.944	0.00e+00
k1	Hlf	2.070	4.069	3.28e-04
k1	Tspan15	2.067	15.885	6.88e-55
k1	Plekhh3	2.062	8.366	1.73e-15
k1	Rpl3	2.052	8.927	1.45e-17
k1	2010111I01Rik	2.046	14.648	1.08e-46
k1	Fam110c	2.042	8.142	1.12e-14
k1	Ackr3	2.037	6.812	2.09e-10
k1	Nr4a2	2.027	6.788	2.49e-10
k1	Ier2	2.021	69.836	0.00e+00
k1	Lpar6	2.013	7.509	1.58e-12
k1	Dut	2.008	10.692	5.45e-25
k1	Csrp1	2.003	31.457	1.22e-214
k1	Pthlh	2.002	5.748	1.52e-07
k1	Rplp0	1.979	59.959	0.00e+00
k1	Homer1	1.978	7.597	8.79e-13
k1	Edn2	1.961	13.320	1.43e-38
k1	Cdo1	1.934	8.821	4.67e-17
k1	Id1	1.932	27.200	2.22e-160
k1	Clp1	1.928	8.009	4.05e-14
k1	Vegfa	1.927	8.291	4.21e-15
k1	Smad7	1.923	11.444	1.70e-28
k1	P3h2	1.917	3.478	2.04e-03
k1	Hmox1	1.916	25.097	1.60e-136
k1	Gadd45b	1.913	60.340	0.00e+00
k1	Synpr	1.906	3.671	1.22e-03
k1	Bag3	1.893	11.590	3.44e-29
k1	Gm11808	1.884	8.679	1.76e-16
k1	Sap30	1.868	16.055	7.62e-56
k1	Shmt1	1.862	8.600	3.62e-16
k1	Cenpa	1.859	2.877	7.79e-03
k1	Eva1a	1.859	16.019	1.38e-55
k1	Rcan1	1.858	21.195	2.71e-97
k1	Jun	1.845	51.120	0.00e+00
k1	Arntl	1.843	5.266	2.34e-06
k1	Bpifa1	1.828	34.548	1.09e-258
k1	Cks1b	1.815	6.067	3.12e-08
k1	Zfp36l2	1.812	4.201	2.35e-04
k1	Rpl35	1.806	13.114	3.12e-37
k1	Dmrt2	1.806	9.831	5.43e-21
k1	Plek2	1.803	8.458	1.33e-15
k1	Rccd1	1.801	6.151	1.94e-08
k1	Ajuba	1.798	5.206	3.27e-06
k1	Palld	1.789	4.305	1.63e-04
k1	Pabpc1	1.784	18.952	1.04e-77
k1	Dusp7	1.782	4.070	3.74e-04
k1	Phlda3	1.771	14.503	1.72e-45
k1	Rab38	1.771	4.721	3.10e-05
k1	Sox4	1.770	12.688	7.99e-35
k1	Bcl3	1.770	16.185	1.20e-56
k1	Rpl14	1.755	38.650	0.00e+00
k1	Rps3a1	1.729	27.059	1.68e-158
k1	Gltscr2	1.727	14.090	6.75e-43
k1	Aqp3	1.724	54.820	0.00e+00
k1	Vamp7	1.716	5.401	1.31e-06
k1	Rps8	1.713	47.151	0.00e+00
k1	Oaf	1.703	4.344	1.45e-04
k1	Irf1	1.698	9.514	1.34e-19
k1	Socs3	1.683	20.482	1.09e-90
k1	Fos	1.680	75.570	0.00e+00
k1	Hmgb2	1.678	19.729	4.02e-84
k1	Rps19	1.677	41.388	0.00e+00
k1	Rbms3	1.676	4.331	1.53e-04
k1	Slco3a1	1.672	5.108	5.64e-06
k1	Gstm2	1.666	19.501	3.51e-82
k1	Cdc20	1.663	6.276	1.03e-08
k1	Osr2	1.662	20.974	4.32e-95
k1	Cox7a2l	1.657	19.293	2.00e-80
k1	Cx3cl1	1.656	11.301	1.42e-27
k1	Zfp503	1.643	8.149	2.03e-14
k1	Atf3	1.639	50.448	0.00e+00
k1	Dst	1.637	8.306	5.71e-15
k1	Gcat	1.633	6.619	1.24e-09
k1	Frat2	1.633	11.521	1.21e-28
k1	Rsrp1	1.623	27.882	3.10e-168
k1	Rps9	1.621	39.352	0.00e+00
k1	Vsig8	1.619	3.610	1.53e-03
k1	Rps2	1.618	40.536	0.00e+00
k1	Naca	1.617	35.013	1.58e-265
k1	Klf4	1.616	18.977	8.71e-78
k1	Gpt	1.611	6.353	6.60e-09
k1	Rab34	1.610	3.229	3.85e-03
k1	Hcar2	1.598	16.895	1.30e-61
k1	Slc25a21	1.591	2.944	6.99e-03
k1	Cdca8	1.589	3.137	4.70e-03
k1	Rps18	1.585	46.839	0.00e+00
k1	Vasp	1.585	12.899	6.99e-36
k1	Gm12216	1.584	3.958	5.55e-04
k1	Mif	1.572	14.199	1.75e-43
k1	Nabp1	1.569	6.863	2.57e-10
k1	Itgb4	1.567	6.110	2.82e-08
k1	Ndrg1	1.561	8.099	3.12e-14
k1	Wsb1	1.559	9.255	1.63e-18
k1	Tinagl1	1.551	12.076	1.91e-31
k1	Nt5c3b	1.550	5.812	1.54e-07
k1	Usp2	1.548	9.750	1.57e-20
k1	Rpl4	1.547	31.359	7.03e-213
k1	Nhs	1.543	3.002	6.22e-03
k1	Ier5l	1.535	3.535	1.84e-03
k1	Sesn3	1.530	4.633	4.65e-05
k1	Id4	1.526	10.048	8.53e-22
k1	Ankrd10	1.519	4.771	2.59e-05
k1	Ripk4	1.513	10.559	4.66e-24
k1	Fmo6	1.513	19.157	2.97e-79
k1	Npm3	1.511	9.362	6.08e-19
k1	Plch2	1.507	4.241	2.11e-04
k1	Gatsl3	1.501	3.554	1.75e-03
k1	Cenpm	1.488	5.604	4.61e-07
k1	Apex1	1.487	8.363	3.63e-15
k1	Lpcat2	1.486	9.921	2.95e-21
k1	Rps5	1.483	43.179	0.00e+00
k1	Slc3a2	1.480	12.878	9.17e-36
k1	Dnaja4	1.473	16.571	2.94e-59
k1	Ptges	1.471	20.701	1.39e-92
k1	Defb1	1.469	6.776	4.37e-10
k1	Pik3ip1	1.456	6.112	2.64e-08
k1	9030612E09Rik	1.453	7.364	7.62e-12
k1	Uba52	1.450	8.898	3.75e-17
k1	Cept1	1.448	8.252	8.62e-15
k1	Id2	1.445	8.804	8.46e-17
k1	Rpl18	1.440	15.257	3.14e-50
k1	Rpl19	1.439	4.724	3.03e-05
k1	PISD	1.438	19.863	3.08e-85
k1	Pdzd2	1.437	3.787	8.99e-04
k1	Fosb	1.437	24.534	3.56e-130
k1	Rps3	1.434	37.804	1.30e-309
k1	Fbxl18	1.427	5.115	5.13e-06
k1	Lancl1	1.426	9.241	1.71e-18
k1	Fosl1	1.423	5.174	3.85e-06
k1	Ppp1r15a	1.420	23.768	3.70e-122
k1	Gpx1	1.416	25.914	2.80e-145
k1	Serpinb6b	1.410	8.641	3.30e-16
k1	Tubb5	1.403	12.201	3.85e-32
k1	Lrrn3	1.403	6.758	4.56e-10
k1	Cyp3a13	1.402	5.572	5.07e-07
k1	Tgfb1	1.397	3.328	2.98e-03
k1	Urah	1.395	15.411	2.80e-51
k1	Trib1	1.395	9.896	3.38e-21
k1	Gpx2	1.389	28.388	1.99e-174
k1	Junb	1.382	24.358	2.46e-128
k1	Hacd2	1.380	11.502	1.38e-28
k1	Rpl8	1.380	33.812	1.30e-247
k1	Trp53	1.374	6.471	2.74e-09
k1	Mall	1.361	293.172	0.00e+00
k1	Irgm1	1.361	8.214	1.04e-14
k1	Mylip	1.356	5.724	2.11e-07
k1	Myd88	1.348	5.930	6.64e-08
k1	Klhdc8b	1.346	4.398	1.06e-04
k1	Eif4a1	1.345	24.178	1.78e-126
k1	Serping1	1.343	17.285	1.44e-64
k1	Eif3h	1.339	21.679	1.19e-101
k1	Gm8444	1.332	3.180	4.10e-03
k1	Nasp	1.329	7.202	2.00e-11
k1	Rpl11	1.329	6.656	7.91e-10
k1	Ntf3	1.327	9.296	8.78e-19
k1	Rpl13a	1.326	35.785	1.83e-277
k1	Cited2	1.323	40.276	0.00e+00
k1	Tsc22d1	1.321	40.334	0.00e+00
k1	1500012F01Rik	1.310	8.634	2.91e-16
k1	Lmna	1.304	19.018	3.15e-78
k1	Nr4a1	1.304	10.777	3.46e-25
k1	Rpl27a	1.293	6.897	1.51e-10
k1	Rpl7	1.293	12.006	3.20e-31
k1	Rgcc	1.288	3.283	3.18e-03
k1	Mgst1	1.285	20.544	2.52e-91
k1	Wls	1.285	11.475	1.51e-28
k1	Sh3glb2	1.284	11.093	1.08e-26
k1	Srsf7	1.279	16.605	1.17e-59
k1	Srsf3	1.269	18.482	6.33e-74
k1	Adamtsl5	1.266	4.354	1.15e-04
k1	Rbbp8	1.265	3.358	2.63e-03
k1	Dusp14	1.264	6.137	1.74e-08
k1	Rpl29	1.261	27.787	3.06e-167
k1	Srsf2	1.259	13.502	1.70e-39
k1	Eif3k	1.252	15.762	8.66e-54
k1	Nxn	1.245	6.425	2.90e-09
k1	F2r	1.245	6.202	1.13e-08
k1	Flot2	1.244	6.578	1.10e-09
k1	Ctsl	1.244	20.539	2.43e-91
k1	Ldha	1.244	12.156	4.61e-32
k1	Rgs19	1.239	4.234	1.76e-04
k1	Cebpb	1.233	31.905	1.33e-220
k1	Tgif1	1.226	13.353	1.14e-38
k1	Hn1	1.225	11.137	5.64e-27
k1	F3	1.223	38.623	4.94e-324
k1	Itgb1bp1	1.220	5.007	6.56e-06
k1	Dusp1	1.217	33.588	1.59e-244
k1	Gm12355	1.217	3.950	4.64e-04
k1	Ruvbl2	1.216	5.723	1.68e-07
k1	Micalcl	1.211	4.014	3.72e-04
k1	Topors	1.208	7.026	5.27e-11
k1	Eef1a1	1.205	30.053	9.72e-196
k1	Rps15a	1.197	15.509	3.75e-52
k1	Maff	1.196	15.157	8.01e-50
k1	Tubb4b	1.190	19.079	6.95e-79
k1	Dnajb9	1.188	4.075	2.95e-04
k1	Nsa2	1.187	3.324	2.73e-03
k1	Rps15	1.181	19.392	1.67e-81
k1	Sesn1	1.180	3.228	3.43e-03
k1	Wbscr27	1.176	4.166	2.10e-04
k1	Csrnp1	1.175	7.510	1.56e-12
k1	Clk4	1.174	7.374	4.21e-12
k1	Bzw2	1.172	5.827	8.68e-08
k1	Kctd1	1.169	5.725	1.53e-07
k1	Amacr	1.166	3.885	5.48e-04
k1	Tceal8	1.165	7.499	1.65e-12
k1	Ppap2b	1.162	7.857	1.10e-13
k1	Sntb2	1.160	4.000	3.72e-04
k1	Ntf5	1.160	4.599	3.73e-05
k1	Efemp1	1.157	7.833	1.31e-13
k1	Hbegf	1.150	20.236	8.51e-89
k1	Cnbp	1.150	26.976	9.14e-158
k1	Krt17	1.146	34.457	1.85e-257
k1	P3h4	1.146	5.688	1.79e-07
k1	Ddit4	1.144	15.128	1.05e-49
k1	Pim3	1.136	10.695	5.23e-25
k1	Tmem158	1.136	4.886	1.01e-05
k1	Ly6c1	1.135	4.680	2.55e-05
k1	Gsk3a	1.119	6.658	5.07e-10
k1	Uqcrc1	1.118	21.220	1.13e-97
k1	Rps14	1.117	40.021	0.00e+00
k1	Eif5a	1.115	19.373	1.96e-81
k1	Pigh	1.113	2.942	6.30e-03
k1	Ifrd1	1.111	15.167	5.28e-50
k1	Hyal2	1.108	4.674	2.52e-05
k1	Adrb2	1.102	10.835	1.07e-25
k1	Eef1b2	1.101	11.427	1.54e-28
k1	Mpp6	1.100	3.855	5.68e-04
k1	Nuak2	1.095	7.264	7.77e-12
k1	Mfsd10	1.094	6.813	1.74e-10
k1	Wdr89	1.093	9.990	6.40e-22
k1	Npm1	1.092	16.329	6.04e-58
k1	Ptpn1	1.091	9.139	2.00e-18
k1	Oat	1.089	11.537	4.28e-29
k1	Bambi	1.087	7.572	8.08e-13
k1	Sord	1.087	7.337	4.50e-12
k1	Bnip2	1.086	4.596	3.42e-05
k1	Rbp1	1.084	7.141	1.81e-11
k1	Gas6	1.084	9.982	6.79e-22
k1	Fam107b	1.083	9.824	3.19e-21
k1	Eif3e	1.076	10.132	1.50e-22
k1	Malat1	1.071	51.098	0.00e+00
k1	Fam49b	1.068	5.875	5.52e-08
k1	Fkbp3	1.064	10.153	1.18e-22
k1	Rps11	1.063	25.384	8.22e-140
k1	Ipmk	1.060	4.020	3.14e-04
k1	Fgf1	1.060	6.675	4.04e-10
k1	Cd3eap	1.058	3.977	3.64e-04
k1	Mpv17	1.056	5.321	1.08e-06
k1	Sertad1	1.050	13.975	1.46e-42
k1	Tbc1d19	1.048	5.382	7.84e-07
k1	Eef2	1.046	14.408	3.18e-45
k1	Csad	1.046	7.165	1.42e-11
k1	Btg2	1.042	11.584	2.23e-29
k1	Trip6	1.038	4.414	6.91e-05
k1	Eif3m	1.036	11.098	5.26e-27
k1	C1qbp	1.035	7.359	3.50e-12
k1	Akr1b8	1.032	660.069	0.00e+00
k1	Notch1	1.026	4.247	1.32e-04
k1	Rpl17	1.024	2.991	5.47e-03
k1	Llph	1.023	11.222	1.30e-27
k1	Pim1	1.021	5.431	5.85e-07
k1	Adm	1.016	12.482	4.59e-34
k1	Rab20	1.014	3.288	2.71e-03
k1	Cd74	1.011	11.112	4.29e-27
k1	Tra2b	1.009	10.133	1.29e-22
k1	Ptk7	1.004	4.955	6.17e-06
k1	Klf5	1.001	16.907	3.41e-62
k1	Cbx4	0.996	7.843	8.81e-14
k1	Suclg2	0.993	4.280	1.13e-04
k1	Metap1d	0.990	3.116	4.07e-03
k1	Klf9	0.990	12.533	2.33e-34
k1	Vps26a	0.989	4.723	1.76e-05
k1	Rps25	0.986	9.527	4.59e-20
k1	Ephx1	0.985	6.705	2.99e-10
k1	Ahsa1	0.981	9.492	6.33e-20
k1	Rfc4	0.981	2.819	7.77e-03
k1	Rpl6	0.980	5.909	4.02e-08
k1	Ptma	0.979	32.211	3.63e-225
k1	Rps20	0.974	12.878	2.92e-36
k1	Ier3	0.970	11.865	7.48e-31
k1	Irx1	0.970	4.572	3.36e-05
k1	Mdm1	0.970	3.310	2.51e-03
k1	Eif3l	0.969	9.776	4.17e-21
k1	Gna14	0.961	9.814	2.85e-21
k1	Tiparp	0.960	4.933	6.56e-06
k1	Klf7	0.959	5.419	5.84e-07
k1	Exosc8	0.959	3.674	9.01e-04
k1	Fgfr2	0.956	3.801	6.05e-04
k1	Sf3a2	0.956	4.840	1.01e-05
k1	Fmo2	0.955	8.888	1.49e-17
k1	Glrx3	0.955	7.770	1.48e-13
k1	Tmed7	0.954	5.441	5.20e-07
k1	Zfp36	0.953	9.684	9.95e-21
k1	Pebp1	0.951	12.572	1.38e-34
k1	Sh3bp1	0.951	4.120	2.00e-04
k1	Gpi1	0.951	9.330	2.78e-19
k1	Nfil3	0.949	3.097	4.18e-03
k1	Gnb2l1	0.942	14.754	1.79e-47
k1	Hnrnpa2b1	0.941	19.868	8.43e-86
k1	Rps10	0.941	15.700	1.04e-53
k1	Mbip	0.937	4.348	8.28e-05
k1	Krt33b	0.934	2.713	9.50e-03
k1	Hsd17b14	0.932	4.001	3.04e-04
k1	Pdha1	0.925	6.730	2.42e-10
k1	Nfyc	0.924	4.693	1.92e-05
k1	Ctdspl	0.923	2.954	5.72e-03
k1	Rps24	0.922	19.708	1.97e-84
k1	Smarca2	0.918	4.106	2.07e-04
k1	Dnajb1	0.913	27.844	2.65e-168
k1	Rpl32	0.909	29.360	4.11e-187
k1	Rpl15	0.904	4.422	6.02e-05
k1	Nde1	0.904	2.688	9.91e-03
k1	Lgals9	0.903	6.805	1.46e-10
k1	Cnot2	0.902	4.879	8.15e-06
k1	Trim13	0.902	5.672	1.45e-07
k1	Pcna	0.899	5.787	7.63e-08
k1	Htra2	0.899	4.369	7.43e-05
k1	Errfi1	0.895	4.149	1.74e-04
k1	Tha1	0.893	4.779	1.29e-05
k1	Mpst	0.891	7.918	4.58e-14
k1	Arf4	0.888	12.097	4.57e-32
k1	Srsf6	0.888	11.056	7.15e-27
k1	Glud1	0.887	4.189	1.49e-04
k1	Bcl2l11	0.887	3.064	4.43e-03
k1	Gadd45a	0.886	7.151	1.35e-11
k1	Rhob	0.881	7.364	2.95e-12
k1	Osgin1	0.880	12.776	1.03e-35
k1	Reep4	0.879	5.324	9.16e-07
k1	Hspa9	0.879	6.676	3.40e-10
k1	Tuba1b	0.876	11.152	2.51e-27
k1	Clstn1	0.876	6.677	3.36e-10
k1	Rps27rt	0.873	8.413	8.45e-16
k1	Tob2	0.873	6.537	8.37e-10
k1	Rbm7	0.867	5.750	9.34e-08
k1	Tmed5	0.866	4.156	1.68e-04
k1	Itm2c	0.863	12.937	1.31e-36
k1	Dynll1	0.863	17.467	2.17e-66
k1	Thoc2	0.863	3.570	1.18e-03
k1	Lif	0.861	3.726	7.38e-04
k1	Slbp	0.858	3.485	1.51e-03
k1	Naa50	0.857	6.062	1.56e-08
k1	Clk1	0.855	7.193	1.01e-11
k1	Txn2	0.853	7.830	9.07e-14
k1	Arrdc4	0.852	6.922	6.61e-11
k1	Dcakd	0.850	3.030	4.75e-03
k1	Mettl9	0.850	6.680	3.30e-10
k1	Use1	0.844	7.231	7.70e-12
k1	Dnajb4	0.843	6.341	2.87e-09
k1	Hsph1	0.842	5.981	2.49e-08
k1	Cotl1	0.834	11.372	2.17e-28
k1	Zfp36l1	0.831	11.164	2.23e-27
k1	Slc7a6os	0.831	3.717	7.53e-04
k1	Ltbp4	0.827	4.191	1.46e-04
k1	G3bp1	0.824	8.019	2.10e-14
k1	Dimt1	0.820	2.840	7.17e-03
k1	Aqp4	0.819	6.348	2.76e-09
k1	Ptp4a3	0.814	3.863	4.68e-04
k1	Mterf3	0.813	3.485	1.49e-03
k1	Ywhaq	0.813	12.831	5.28e-36
k1	Ckmt1	0.810	12.717	2.25e-35
k1	Mst1	0.801	36.436	4.35e-288
k1	Rpl26	0.799	21.868	7.22e-104
k1	Rnf215	0.799	3.855	4.80e-04
k1	Atg3	0.794	6.467	1.33e-09
k1	Jund	0.794	21.884	5.14e-104
k1	N6amt1	0.793	3.109	3.93e-03
k1	Xrcc5	0.791	5.935	3.29e-08
k1	Snhg12	0.789	3.066	4.35e-03
k1	Hexim1	0.787	5.960	2.85e-08
k1	Gstm1	0.784	46.811	0.00e+00
k1	Tuba4a	0.784	9.345	2.48e-19
k1	Ctsb	0.781	11.911	4.47e-31
k1	Cebpa	0.779	4.594	2.84e-05
k1	Actb	0.778	28.195	1.59e-172
k1	Rsl1d1	0.775	5.690	1.31e-07
k1	Egr1	0.769	12.901	2.28e-36
k1	Tmem30b	0.769	3.279	2.59e-03
k1	Cnn3	0.769	5.671	1.46e-07
k1	Map1lc3b	0.765	20.475	4.54e-91
k1	Ssbp2	0.763	5.914	3.74e-08
k1	Gmps	0.761	3.022	4.81e-03
k1	Tst	0.761	12.408	1.14e-33
k1	Brd7	0.760	4.616	2.58e-05
k1	Degs1	0.759	4.209	1.35e-04
k1	Tmpo	0.755	5.004	4.46e-06
k1	Rbm18	0.753	4.122	1.88e-04
k1	Ccnh	0.749	3.713	7.57e-04
k1	Lypd6b	0.749	4.012	2.80e-04
k1	Rpl37a	0.748	20.717	3.23e-93
k1	Rpain	0.747	3.101	4.00e-03
k1	Nradd	0.740	4.168	1.58e-04
k1	St14	0.740	13.683	7.59e-41
k1	1700027J19Rik	0.739	8.854	2.14e-17
k1	Crnde	0.737	3.560	1.20e-03
k1	Nfe2l2	0.735	8.819	2.93e-17
k1	Ctf1	0.733	3.400	1.88e-03
k1	Crip2	0.733	6.389	2.21e-09
k1	Mdm2	0.730	5.484	4.04e-07
k1	Hnrnpdl	0.730	7.951	3.84e-14
k1	Gnpda2	0.728	3.343	2.19e-03
k1	Wdfy1	0.727	15.712	9.94e-54
k1	Irx2	0.725	5.594	2.24e-07
k1	Snrnp48	0.718	3.180	3.32e-03
k1	Siva1	0.717	7.267	6.41e-12
k1	Zfp511	0.714	4.633	2.41e-05
k1	Eif4a2	0.713	9.497	6.44e-20
k1	Slc35a4	0.710	2.958	5.56e-03
k1	Nit2	0.710	3.201	3.16e-03
k1	Sgk1	0.710	13.616	1.96e-40
k1	2700060E02Rik	0.709	9.696	9.82e-21
k1	Pigf	0.707	3.222	2.99e-03
k1	mt-Cytb	0.706	22.736	3.34e-112
k1	Mak16	0.706	2.710	9.37e-03
k1	Rnf187	0.706	5.969	2.78e-08
k1	Phb2	0.706	9.826	2.80e-21
k1	Ndufa10	0.705	7.074	2.50e-11
k1	Taf12	0.705	3.611	1.03e-03
k1	mt-Nd1	0.699	17.554	5.65e-67
k1	Zfand5	0.696	10.115	1.62e-22
k1	Srsf1	0.695	4.205	1.38e-04
k1	Krt7	0.695	16.775	3.49e-61
k1	Cd24a	0.693	10.404	8.61e-24
k1	Sirt2	0.692	5.112	2.67e-06
k1	Pa2g4	0.691	7.151	1.47e-11
k1	Atp6v1c2	0.688	6.932	6.65e-11
k1	Fam110a	0.688	4.068	2.30e-04
k1	Fgfr1op	0.686	3.773	6.28e-04
k1	Usp25	0.681	3.814	5.49e-04
k1	Prodh	0.681	3.117	3.88e-03
k1	Pja1	0.679	2.887	6.51e-03
k1	Gtf2h3	0.672	3.457	1.62e-03
k1	Rpl35a	0.672	12.634	7.49e-35
k1	Eef1d	0.669	8.721	7.12e-17
k1	Tubg1	0.667	3.270	2.66e-03
k1	Yaf2	0.667	3.428	1.76e-03
k1	Mt2	0.665	10.255	4.07e-23
k1	Il13ra1	0.665	4.155	1.66e-04
k1	Vgll4	0.664	5.163	2.08e-06
k1	Sult1d1	0.664	14.231	4.10e-44
k1	Dynlt3	0.662	5.749	9.70e-08
k1	Rpl34	0.657	11.244	1.08e-27
k1	Tmed4	0.657	18.716	4.39e-76
k1	Snrpb2	0.655	5.153	2.19e-06
k1	Rfc2	0.650	3.115	3.91e-03
k1	Emp2	0.649	5.914	3.84e-08
k1	Sec11a	0.647	6.986	4.66e-11
k1	Hyal1	0.645	3.124	3.83e-03
k1	Rpl23	0.645	14.710	4.21e-47
k1	Eif3f	0.640	11.568	2.80e-29
k1	Hnrnpm	0.640	6.430	1.76e-09
k1	Wdpcp	0.634	2.948	5.74e-03
k1	Gdi1	0.631	3.604	1.06e-03
k1	Rps26	0.630	17.851	3.14e-69
k1	Nubp1	0.629	4.447	5.28e-05
k1	Kdelr1	0.627	7.051	2.98e-11
k1	mt-Co1	0.626	5.220	1.56e-06
k1	Phb	0.625	4.059	2.37e-04
k1	Tnfaip1	0.623	4.104	2.01e-04
k1	Ythdf2	0.623	3.995	2.98e-04
k1	Ythdc1	0.620	4.557	3.32e-05
k1	Mafk	0.615	3.739	7.05e-04
k1	Fam114a2	0.615	4.565	3.21e-05
k1	Gsto2	0.611	3.066	4.42e-03
k1	Dld	0.610	3.777	6.23e-04
k1	mt-Nd4	0.609	26.814	5.53e-156
k1	Sepw1	0.609	14.234	4.01e-44
k1	Ilk	0.608	3.727	7.33e-04
k1	Chp1	0.607	106.736	0.00e+00
k1	Clpx	0.606	3.506	1.42e-03
k1	Ube2l6	0.604	3.208	3.15e-03
k1	Eif4b	0.603	4.346	7.91e-05
k1	Jup	0.602	6.390	2.22e-09
k1	Ndufs2	0.602	8.290	2.65e-15
k1	Cd81	0.601	7.322	4.37e-12
k1	Mrpl45	0.599	3.072	4.37e-03
k1	Ywhab	0.595	5.006	4.36e-06
k1	F11r	0.594	7.946	4.10e-14
k1	Copz2	0.594	7.292	5.39e-12
k1	Tmem11	0.593	4.937	6.04e-06
k1	Fermt1	0.592	3.289	2.57e-03
k1	Utp11l	0.586	5.331	8.74e-07
k1	Tsfm	0.586	4.420	5.85e-05
k1	Ndufa2	0.585	25.417	3.74e-140
k1	Arl6ip5	0.585	6.280	4.32e-09
k1	Gstp1	0.584	8.664	1.15e-16
k1	Gdi2	0.583	6.254	5.06e-09
k1	Calm1	0.582	16.050	5.14e-56
k1	Smim15	0.582	3.266	2.73e-03
k1	Cyb561d2	0.581	3.646	9.43e-04
k1	Pmm2	0.580	3.383	2.01e-03
k1	Igbp1	0.578	4.634	2.37e-05
k1	Dcps	0.576	4.073	2.24e-04
k1	Echs1	0.575	7.874	7.06e-14
k1	Bsg	0.575	13.743	3.65e-41
k1	Eci2	0.573	5.000	4.44e-06
k1	Hsd17b10	0.572	4.268	1.07e-04
k1	Pgrmc1	0.571	11.433	1.27e-28
k1	Nubp2	0.571	2.977	5.47e-03
k1	Set	0.571	3.607	1.06e-03
k1	Pitpnb	0.568	3.048	4.66e-03
k1	Ngdn	0.567	4.757	1.36e-05
k1	Commd9	0.565	4.056	2.38e-04
k1	Ncbp2	0.564	3.141	3.74e-03
k1	Khdrbs1	0.564	3.508	1.42e-03
k1	Rnaset2a	0.562	7.902	5.62e-14
k1	Gps2	0.560	4.128	1.83e-04
k1	mt-Nd5	0.560	5.421	5.39e-07
k1	Nipbl	0.559	3.068	4.45e-03
k1	Vkorc1	0.559	3.821	5.40e-04
k1	Hnrnpc	0.558	5.744	9.51e-08
k1	Rbbp7	0.555	5.017	4.05e-06
k1	Mbnl2	0.551	5.720	1.08e-07
k1	1110012L19Rik	0.550	2.755	8.83e-03
k1	Cstb	0.549	15.496	2.98e-52
k1	Ndufa7	0.548	11.557	3.01e-29
k1	Qtrt1	0.547	3.823	5.37e-04
k1	Romo1	0.547	11.674	7.81e-30
k1	Rplp1	0.547	16.937	2.32e-62
k1	U2af2	0.541	2.721	9.48e-03
k1	Kif1b	0.540	8.634	1.41e-16
k1	Tnfrsf1a	0.539	3.168	3.53e-03
k1	Otub1	0.539	14.979	7.52e-49
k1	Cmtm8	0.538	19.559	4.36e-83
k1	D10Jhu81e	0.536	3.440	1.74e-03
k1	Mrpl57	0.536	5.531	2.95e-07
k1	Bphl	0.534	3.235	2.99e-03
k1	Impa1	0.531	3.568	1.20e-03
k1	Sh3bgrl	0.531	3.163	3.58e-03
k1	Nudt21	0.530	2.996	5.29e-03
k1	Hpn	0.523	5.245	1.29e-06
k1	Hibadh	0.522	4.612	2.53e-05
k1	Cdc123	0.521	4.847	8.81e-06
k1	Irx5	0.520	3.703	7.96e-04
k1	Bhlhe40	0.520	4.606	2.60e-05
k1	Fkbp4	0.517	6.279	4.02e-09
k1	Mrpl4	0.515	3.864	4.68e-04
k1	Nfe2l3	0.515	3.047	4.73e-03
k1	Gprc5a	0.512	4.404	6.09e-05
k1	Plk2	0.506	3.658	9.17e-04
k1	Pik3r1	0.504	2.806	8.06e-03
k1	Abhd4	0.504	3.102	4.18e-03
k1	Gng5	0.503	10.942	2.63e-26
k1	Rpl22	0.502	8.535	3.03e-16
k1	Prnp	0.501	2.809	8.02e-03
k1	Akt1s1	0.500	4.051	2.42e-04
k1	Pmpcb	0.499	3.516	1.41e-03
k1	Lrrc58	0.499	3.232	3.05e-03
k1	Phf23	0.499	3.373	2.11e-03
k1	Clns1a	0.493	3.857	4.81e-04
k1	Ddx39	0.492	3.755	6.75e-04
k1	Fgfr3	0.491	4.029	2.63e-04
k1	Rab25	0.490	4.213	1.31e-04
k1	Myof	0.490	3.634	9.92e-04
k1	Sgta	0.489	4.454	4.92e-05
k1	Anp32b	0.489	3.968	3.27e-04
k1	Hsd17b11	0.486	2.880	6.96e-03
k1	Pdia3	0.484	8.858	1.82e-17
k1	Pdrg1	0.483	4.440	5.22e-05
k1	Srf	0.481	11.010	1.18e-26
k1	Faap20	0.479	3.377	2.10e-03
k1	Chchd2	0.473	14.036	5.15e-43
k1	Nudc	0.470	4.015	2.77e-04
k1	Raly	0.470	4.862	7.96e-06
k1	Litaf	0.467	4.950	5.25e-06
k1	Capsl	0.466	3.679	8.71e-04
k1	Rpl30	0.464	2.808	8.18e-03
k1	Gsta4	0.463	11.250	7.94e-28
k1	Hsp90ab1	0.462	12.393	1.20e-33
k1	Rps28	0.459	5.071	2.92e-06
k1	Tiprl	0.458	2.907	6.65e-03
k1	Sertad3	0.456	3.336	2.37e-03
k1	Txnrd1	0.454	3.854	4.93e-04
k1	Kxd1	0.454	4.776	1.18e-05
k1	Sdpr	0.453	3.464	1.67e-03
k1	Nudt16l1	0.451	2.830	7.86e-03
k1	Rap1b	0.450	4.388	6.48e-05
k1	Maea	0.449	3.272	2.82e-03
k1	Snrpa	0.449	3.181	3.55e-03
k1	Ube2d2a	0.449	3.494	1.54e-03
k1	Gclm	0.445	7.394	2.06e-12
k1	Cebpg	0.444	3.535	1.37e-03
k1	H3f3b	0.442	31.047	3.00e-209
k1	Commd7	0.441	2.741	9.49e-03
k1	Cd151	0.439	4.142	1.74e-04
k1	Baiap2	0.439	8.022	1.75e-14
k1	Oaz1	0.437	12.324	2.59e-33
k1	Nfu1	0.436	3.177	3.62e-03
k1	Ext2	0.434	3.566	1.26e-03
k1	Exosc7	0.432	3.521	1.44e-03
k1	Pex7	0.432	3.136	4.01e-03
k1	Myl12a	0.431	10.400	6.78e-24
k1	Pfdn5	0.431	10.911	3.07e-26
k1	Nkx2-1	0.431	5.183	1.66e-06
k1	Tmed1	0.430	2.807	8.35e-03
k1	Mlf2	0.429	6.608	4.52e-10
k1	Rpl37	0.429	9.636	1.32e-20
k1	Ubc	0.428	24.079	5.86e-126
k1	Rabggtb	0.421	2.936	6.40e-03
k1	Tmem176a	0.420	10.700	2.88e-25
k1	Atp5k	0.418	4.447	5.16e-05
k1	Tmem234	0.417	5.787	6.56e-08
k1	Tmem256	0.416	8.925	8.82e-18
k1	Wdr83os	0.413	4.636	2.27e-05
k1	Hnrnpk	0.413	6.327	2.68e-09
k1	Acsm1	0.411	5.990	2.05e-08
k1	Phf5a	0.410	3.604	1.15e-03
k1	Cops7a	0.410	4.729	1.50e-05
k1	Gbp2	0.409	3.890	4.53e-04
k1	M6pr	0.407	3.979	3.31e-04
k1	Tm2d2	0.407	4.194	1.47e-04
k1	Acadm	0.403	3.740	7.58e-04
k1	Ndufab1	0.400	4.138	1.85e-04
k1	Prr13	0.396	4.495	4.32e-05
k1	Cct5	0.389	5.320	8.55e-07
k1	Dazap1	0.388	3.725	8.15e-04
k1	Nedd4	0.386	3.495	1.64e-03
k1	Emd	0.386	3.244	3.23e-03
k1	Cfl1	0.386	9.584	2.10e-20
k1	Rab6a	0.386	3.654	1.03e-03
k1	Emg1	0.385	3.473	1.76e-03
k1	Rbm42	0.385	4.053	2.62e-04
k1	Ccnd2	0.383	5.657	1.41e-07
k1	Arhgap32	0.381	3.951	3.83e-04
k1	Dtymk	0.381	2.933	6.70e-03
k1	Pole4	0.381	3.008	5.69e-03
k1	Dek	0.379	3.143	4.18e-03
k1	Rac3	0.379	4.669	2.08e-05
k1	Sfpq	0.378	3.256	3.17e-03
k1	Paics	0.376	4.362	7.91e-05
k1	2700094K13Rik	0.376	3.244	3.28e-03
k1	1110008F13Rik	0.375	6.463	1.18e-09
k1	1110004F10Rik	0.375	4.693	1.88e-05
k1	Itm2b	0.374	13.975	1.02e-42
k1	Sucla2	0.373	3.109	4.56e-03
k1	Pnkd	0.372	2.868	7.78e-03
k1	Rpl39	0.371	3.130	4.36e-03
k1	Tmod3	0.371	3.450	1.92e-03
k1	Pir	0.367	6.395	1.85e-09
k1	Atp5e	0.367	8.455	5.17e-16
k1	Txn1	0.367	8.446	5.56e-16
k1	Cdk4	0.365	4.593	3.03e-05
k1	Wdr61	0.361	3.196	3.78e-03
k1	Oit1	0.361	7.453	1.38e-12
k1	Atp6ap1	0.360	3.689	9.70e-04
k1	Rnase4	0.356	4.087	2.49e-04
k1	Aup1	0.354	3.167	4.11e-03
k1	Fxyd3	0.351	8.339	1.42e-15
k1	Eif3i	0.351	3.488	1.80e-03
k1	Sfr1	0.350	3.844	6.02e-04
k1	Mat2a	0.348	3.118	4.66e-03
k1	Capn2	0.345	8.832	2.21e-17
k1	Aldh2	0.343	4.983	5.35e-06
k1	Ilkap	0.343	3.466	1.95e-03
k1	Ccdc12	0.342	3.585	1.39e-03
k1	Six1	0.340	2.878	7.98e-03
k1	Mrpl24	0.337	4.009	3.53e-04
k1	Scp2	0.337	4.251	1.41e-04
k1	Atp5c1	0.330	5.631	1.95e-07
k1	Strap	0.330	2.844	8.69e-03
k1	Csde1	0.329	15.426	7.09e-52
k1	Mpc2	0.329	5.569	2.78e-07
k1	Rplp2	0.327	6.695	3.16e-10
k1	Tmem50a	0.322	4.520	4.94e-05
k1	Bccip	0.319	3.206	4.05e-03
k1	Ddx5	0.318	7.908	5.36e-14
k1	Ndufv1	0.317	3.670	1.17e-03
k1	Snrpb	0.317	4.787	1.54e-05
k1	Sep15	0.311	6.251	5.91e-09
k1	Mrpl30	0.310	3.940	5.04e-04
k1	Nol7	0.306	4.028	3.77e-04
k1	Sipa1l3	0.305	329.304	0.00e+00
k1	Slc25a5	0.302	9.951	8.69e-22
k1	Aqp5	0.298	6.274	5.63e-09
k1	Pcbp2	0.297	6.078	1.85e-08
k1	Mcfd2	0.296	23.827	3.36e-123
k1	Larp4b	0.292	10.675	5.68e-25
k1	Atpif1	0.292	4.713	2.51e-05
k1	Uqcrc2	0.290	3.924	5.83e-04
k1	Lgals3	0.290	11.855	1.08e-30
k1	Cyb5r3	0.288	4.265	1.70e-04
k1	Zc3h14	0.288	7.719	2.89e-13
k1	Avpi1	0.285	4.856	1.37e-05
k1	Chka	0.284	4.424	9.24e-05
k1	Cbr2	0.283	18.365	3.30e-73
k1	Cd47	0.283	4.351	1.25e-04
k1	Uqcrfs1	0.283	4.207	2.20e-04
k1	Spcs2	0.280	5.372	1.10e-06
k1	Slc1a5	0.279	3.205	4.54e-03
k1	Rab7	0.277	2.905	8.61e-03
k1	Map1lc3a	0.276	7.469	2.08e-12
k1	Rhoc	0.275	4.361	1.26e-04
k1	Prdx6	0.275	10.373	1.56e-23
k1	Anxa7	0.273	12.753	2.13e-35
k1	Aip	0.272	5.748	1.52e-07
k1	Tmed2	0.271	3.648	1.52e-03
k1	H2-Ab1	0.269	15.194	4.03e-50
k1	Lmo4	0.262	4.424	1.07e-04
k1	Serpinb6a	0.261	54.849	0.00e+00
k1	Serbp1	0.258	3.394	3.12e-03
k1	Ndufs8	0.257	2.923	8.74e-03
k1	Perp	0.256	7.291	9.12e-12
k1	Gtf3c6	0.254	3.494	2.47e-03
k1	Ube2d3	0.252	4.078	4.26e-04
k1	5031425E22Rik	0.249	4.623	5.06e-05
k1	Elf3	0.247	6.571	1.33e-09
k1	Smim6	0.243	3.670	1.61e-03
k1	Laptm4a	0.242	5.448	1.01e-06
k1	Lypd2	0.242	5.284	2.35e-06
k1	Ndufb7	0.241	3.923	7.59e-04
k1	Ybx1	0.241	4.957	1.19e-05
k1	Dtnb	0.240	8.813	6.00e-17
k1	Eif3g	0.235	2.946	8.82e-03
k1	Pdia6	0.233	4.457	1.14e-04
k1	Ubb	0.227	16.045	1.11e-55
k1	Rae1	0.226	27.885	2.09e-168
k1	Ran	0.226	3.415	3.33e-03
k1	Anxa5	0.225	5.190	4.32e-06
k1	Appl2	0.225	5.477	9.98e-07
k1	Akr1a1	0.224	4.301	2.23e-04
k1	Ndufs7	0.219	3.207	5.46e-03
k1	Prdx2	0.218	4.984	1.24e-05
k1	Atp5d	0.217	5.535	7.79e-07
k1	Neat1	0.215	4.006	6.63e-04
k1	Atp5a1	0.210	5.183	5.04e-06
k1	Cdc34	0.209	4.530	9.90e-05
k1	Atp11b	0.207	4.513	1.07e-04
k1	Dap3	0.206	3.345	4.18e-03
k1	Cdkn1a	0.203	4.162	4.16e-04
k1	Ly6e	0.195	7.965	1.02e-13
k1	Ubac2	0.186	12.767	4.24e-35
k1	Tspan3	0.174	20.171	7.96e-88
k1	Tmbim6	0.173	4.027	7.28e-04
k1	Nfkbia	0.168	3.913	1.05e-03
k1	Fars2	0.161	13.640	5.43e-40
k1	Fbxo22	0.160	25.924	2.91e-145
k1	Tmem176b	0.144	4.532	1.19e-04
k1	Aamdc	0.141	11.763	1.14e-29
k1	Klf6	0.135	3.369	4.33e-03
k1	Cox5a	0.126	6.811	5.19e-10
k1	Rbms1	0.110	8.340	5.19e-15
k1	P4hb	0.110	7.826	3.04e-13
k1	Hagh	0.108	3.784	1.41e-03
k1	Gsn	0.100	3.257	5.31e-03
k1	Rpl41	0.094	4.456	1.24e-04
k1	Eif1	0.084	3.420	3.66e-03
k1	Cst3	0.065	3.717	1.95e-03
k1	Ftl1	0.041	4.638	1.46e-04
k1	Cyp2f2	-0.044	-3.261	7.81e-03
k1	Clta	-0.075	-22.148	0.00e+00
k1	Carkd	-0.086	-3.239	5.54e-03
k1	Psme1	-0.115	-3.561	2.65e-03
k1	Mrps26	-0.129	-6.036	6.52e-08
k1	Rbm8a	-0.134	-2.996	9.30e-03
k1	Cyc1	-0.139	-3.642	2.25e-03
k1	Gsta3	-0.139	-3.212	6.09e-03
k1	Fth1	-0.145	-5.383	2.42e-06
k1	Scnm1	-0.147	-3.709	1.90e-03
k1	Arpc5	-0.151	-7.439	7.16e-12
k1	Itgb1	-0.158	-5.293	3.80e-06
k1	Mrpl28	-0.159	-4.256	3.42e-04
k1	Pfn1	-0.174	-5.553	9.49e-07
k1	Snx3	-0.175	-3.968	8.73e-04
k1	Vimp	-0.182	-191.958	0.00e+00
k1	Fbxo32	-0.189	-7.248	2.28e-11
k1	Apopt1	-0.189	-3.793	1.42e-03
k1	Lamtor2	-0.192	-3.079	7.54e-03
k1	Cox4i1	-0.193	-8.860	0.00e+00
k1	Arpc2	-0.195	-4.379	1.95e-04
k1	Wbp2	-0.195	-3.477	3.17e-03
k1	Tpd52	-0.197	-3.183	6.05e-03
k1	Cd63	-0.198	-4.400	1.76e-04
k1	Sec61b	-0.199	-3.530	2.76e-03
k1	Higd2a	-0.201	-2.989	8.80e-03
k1	B2m	-0.204	-6.696	8.69e-10
k1	Tbcb	-0.212	-3.172	5.97e-03
k1	Alkbh6	-0.217	-4.428	1.42e-04
k1	Ccdc85b	-0.224	-4.462	1.18e-04
k1	Dnaja1	-0.226	-4.107	4.46e-04
k1	Chpt1	-0.231	-6.617	1.14e-09
k1	Cracr2b	-0.231	-3.307	4.21e-03
k1	Mkks	-0.232	-3.327	4.01e-03
k1	Ptms	-0.234	-4.706	3.95e-05
k1	Stra13	-0.234	-3.561	2.25e-03
k1	Psap	-0.234	-3.884	8.89e-04
k1	Dstn	-0.236	-6.457	3.05e-09
k1	Vapb	-0.240	-5.533	6.51e-07
k1	Snx15	-0.240	-3.212	5.05e-03
k1	Sod1	-0.240	-3.408	3.22e-03
k1	Commd1	-0.242	-19.606	0.00e+00
k1	Ndufs3	-0.245	-804.442	0.00e+00
k1	Atp1a1	-0.245	-7.014	7.08e-11
k1	Cib1	-0.252	-5.979	4.82e-08
k1	Cat	-0.256	-14.563	0.00e+00
k1	Tmsb10	-0.256	-5.054	6.61e-06
k1	Gal3st1	-0.257	-11.018	1.11e-16
k1	Emp1	-0.257	-4.319	1.68e-04
k1	Papola	-0.257	-3.530	2.22e-03
k1	Mrfap1	-0.260	-47.617	0.00e+00
k1	Sat1	-0.260	-6.599	9.88e-10
k1	Steap1	-0.262	-6.691	5.35e-10
k1	Mdh2	-0.262	-5.557	4.75e-07
k1	St13	-0.265	-6.476	2.08e-09
k1	Pdlim7	-0.266	-5.218	2.71e-06
k1	Map2k3	-0.269	-4276.945	0.00e+00
k1	Cmip	-0.269	-4.296	1.70e-04
k1	Sub1	-0.270	-3.870	7.74e-04
k1	Sdcbp	-0.270	-6.973	7.46e-11
k1	Cox6c	-0.274	-5.139	3.78e-06
k1	Cox6a1	-0.279	-5.827	9.25e-08
k1	Cox8a	-0.279	-8.354	2.00e-15
k1	Endog	-0.280	-21.852	0.00e+00
k1	Adss	-0.282	-5.607	3.07e-07
k1	Six4	-0.282	-3.806	8.92e-04
k1	Nceh1	-0.286	-5.506	5.15e-07
k1	Mrps28	-0.289	-5.282	1.64e-06
k1	Coq9	-0.292	-8.276	3.44e-15
k1	S100a6	-0.292	-12.776	1.11e-16
k1	Cox14	-0.292	-3.664	1.32e-03
k1	Hspe1	-0.296	-5.371	9.82e-07
k1	Cav2	-0.298	-6.082	1.80e-08
k1	Ctsd	-0.306	-6.035	2.24e-08
k1	Amfr	-0.306	-5.456	5.83e-07
k1	Atp5g3	-0.307	-3.429	2.40e-03
k1	Atp6v1e1	-0.310	-134.170	0.00e+00
k1	Krt10	-0.313	-8.400	1.11e-15
k1	Slc9a3r1	-0.313	-2.945	7.31e-03
k1	Coro1c	-0.314	-9.516	0.00e+00
k1	Cdk2ap2	-0.314	-15.560	0.00e+00
k1	Prosc	-0.316	-6.131	1.18e-08
k1	Gadd45g	-0.317	-4.760	1.75e-05
k1	Ctgf	-0.318	-8.797	0.00e+00
k1	Ppp1cb	-0.322	-4.001	3.85e-04
k1	Adck4	-0.322	-5.623	2.15e-07
k1	Bola3	-0.324	-3.202	4.03e-03
k1	Hint1	-0.324	-6.542	8.73e-10
k1	Tmem9	-0.327	-6.689	3.29e-10
k1	Fat1	-0.327	-5.451	5.30e-07
k1	Anxa3	-0.327	-5.412	6.53e-07
k1	Fam84a	-0.327	-5.553	3.05e-07
k1	Cox7a2	-0.328	-5.161	2.38e-06
k1	Gipc1	-0.329	-3.829	6.78e-04
k1	Smim1	-0.332	-9.879	0.00e+00
k1	Nhp2	-0.333	-13.980	0.00e+00
k1	Laptm4b	-0.333	-3.008	6.14e-03
k1	Stub1	-0.333	-4.282	1.27e-04
k1	Usp34	-0.334	-8.943	0.00e+00
k1	BC005537	-0.335	-4.808	1.27e-05
k1	Tspo	-0.337	-6.042	1.79e-08
k1	Mrpl54	-0.339	-4.122	2.30e-04
k1	Atp5j2	-0.344	-6.545	7.74e-10
k1	Rap1gap	-0.346	-4.135	2.14e-04
k1	Herpud1	-0.346	-8.177	5.44e-15
k1	Flot1	-0.350	-2.818	8.88e-03
k1	Bbc3	-0.351	-2.914	7.28e-03
k1	Fam174a	-0.352	-2.969	6.46e-03
k1	Utp14b	-0.354	-10.978	0.00e+00
k1	Chchd1	-0.361	-5.561	2.53e-07
k1	Tpm4	-0.362	-4.596	3.02e-05
k1	Pfdn2	-0.368	-5.503	3.39e-07
k1	Rexo2	-0.370	-11.239	0.00e+00
k1	Echdc1	-0.371	-4.652	2.29e-05
k1	Sdhaf1	-0.374	-7.067	2.12e-11
k1	Comt	-0.378	-11.252	0.00e+00
k1	Clcn3	-0.381	-4.693	1.85e-05
k1	Plec	-0.383	-3.730	8.09e-04
k1	Upb1	-0.386	-13.714	1.11e-16
k1	Slc15a2	-0.387	-5.853	4.63e-08
k1	Arf6	-0.391	-6.025	1.69e-08
k1	Ndufb2	-0.392	-4.067	2.45e-04
k1	Mrps6	-0.393	-4.643	2.26e-05
k1	Slc35a1	-0.394	-5.785	6.75e-08
k1	Mrps18c	-0.396	-5.438	4.56e-07
k1	Apbb1	-0.397	-3.532	1.45e-03
k1	Gna11	-0.398	-2.918	6.80e-03
k1	H2-D1	-0.398	-9.868	0.00e+00
k1	S100a16	-0.401	-11.377	0.00e+00
k1	Ctnnb1	-0.402	-5.176	1.75e-06
k1	Spop	-0.403	-6.721	2.14e-10
k1	Nudt4	-0.405	-4.508	4.03e-05
k1	Kifap3	-0.411	-7.125	1.37e-11
k1	Necap2	-0.414	-4.686	1.81e-05
k1	Hes6	-0.417	-7.106	1.56e-11
k1	Dbp	-0.418	-9.601	0.00e+00
k1	Aldh1a7	-0.421	-6.786	1.40e-10
k1	Aox3	-0.425	-5.260	1.13e-06
k1	Ndufa13	-0.430	-9.110	0.00e+00
k1	Pdcd10	-0.431	-15.012	1.11e-16
k1	Phc2	-0.431	-4.687	1.79e-05
k1	Mfsd1	-0.432	-6.807	1.22e-10
k1	Pgap2	-0.434	-4.039	2.58e-04
k1	Mgat3	-0.436	-4.340	7.96e-05
k1	Tnip1	-0.439	-4.163	1.61e-04
k1	Capza2	-0.445	-5.557	2.36e-07
k1	Mtch2	-0.449	-5.528	2.77e-07
k1	Ypel3	-0.449	-6.396	1.77e-09
k1	Myeov2	-0.449	-4.374	6.89e-05
k1	Camk2d	-0.452	-4.935	5.63e-06
k1	Epb41l5	-0.453	-4.036	2.58e-04
k1	Pcbd2	-0.454	-3.859	4.84e-04
k1	Cystm1	-0.454	-13.379	0.00e+00
k1	Prkag2	-0.457	-197.457	0.00e+00
k1	Cmc1	-0.459	-4.625	2.34e-05
k1	Cldn4	-0.461	-11.354	0.00e+00
k1	Tmem54	-0.461	-3.220	3.20e-03
k1	Gnl2	-0.468	-3.569	1.22e-03
k1	Nudt14	-0.469	-7.032	2.79e-11
k1	S100a1	-0.475	-10.987	1.11e-16
k1	Nfyb	-0.482	-4.868	7.81e-06
k1	Phf11d	-0.483	-19.371	1.11e-16
k1	Hist1h1c	-0.483	-7.714	2.07e-13
k1	Atp5j	-0.484	-10.843	0.00e+00
k1	Rtn4	-0.485	-7.568	6.19e-13
k1	Cldn3	-0.488	-106.293	0.00e+00
k1	Hspd1	-0.492	-5.833	5.37e-08
k1	Timm13	-0.492	-6.202	6.17e-09
k1	Tnfrsf21	-0.496	-3.724	7.47e-04
k1	Clic3	-0.496	-3.255	2.88e-03
k1	Hmgn2	-0.501	-8.901	0.00e+00
k1	Capns1	-0.501	-11.498	0.00e+00
k1	Fam118a	-0.505	-2.822	7.80e-03
k1	Bace2	-0.508	-6.226	5.47e-09
k1	Ndufb3	-0.511	-6.566	6.60e-10
k1	Coq10b	-0.512	-4.315	8.77e-05
k1	Txnip	-0.516	-16.059	1.11e-16
k1	Igfbp5	-0.519	-3.632	9.93e-04
k1	Dync1i2	-0.521	-7.085	2.12e-11
k1	Mt1	-0.530	-20.267	0.00e+00
k1	Mal2	-0.531	-5.404	5.74e-07
k1	Capn1	-0.532	-3.948	3.51e-04
k1	Arhgap10	-0.536	-4.553	3.30e-05
k1	Etfa	-0.537	-10.594	0.00e+00
k1	Ang	-0.538	-5.436	4.88e-07
k1	Cox6b1	-0.540	-10.325	0.00e+00
k1	Krt23	-0.542	-3.760	6.60e-04
k1	Acat1	-0.545	-8.511	3.33e-16
k1	Phlda1	-0.550	-10.139	1.11e-16
k1	Hsd17b4	-0.552	-7.563	7.20e-13
k1	Cmas	-0.558	-4.936	5.95e-06
k1	1810043H04Rik	-0.560	-40.528	0.00e+00
k1	Myh14	-0.562	-4.886	7.52e-06
k1	Kdm2a	-0.563	-4.705	1.72e-05
k1	Phldb3	-0.582	-5.224	1.50e-06
k1	Ezr	-0.593	-14.484	0.00e+00
k1	Fam49a	-0.595	-4.842	9.39e-06
k1	Tomm7	-0.611	-12.312	0.00e+00
k1	Pglyrp1	-0.618	-3.339	2.24e-03
k1	Mprip	-0.626	-4.400	6.40e-05
k1	Tmsb4x	-0.627	-43.675	0.00e+00
k1	Gltp	-0.634	-11.151	0.00e+00
k1	Btbd3	-0.642	-76.941	0.00e+00
k1	Abhd14a	-0.647	-6.667	3.90e-10
k1	Tspan8	-0.648	-7.581	6.70e-13
k1	Polr2f	-0.672	-11.786	1.11e-16
k1	Fuom	-0.675	-9.793	0.00e+00
k1	Rbp4	-0.689	-5.473	4.30e-07
k1	Rab3d	-0.696	-311.790	0.00e+00
k1	Cdh13	-0.696	-5.845	5.65e-08
k1	Slc39a4	-0.710	-7.606	5.40e-13
k1	Isg20	-0.756	-5.459	4.57e-07
k1	Ces1e	-0.756	-9.494	0.00e+00
k1	Gsto1	-0.757	-85.406	0.00e+00
k1	Cd44	-0.770	-8.324	1.89e-15
k1	Ifitm1	-0.775	-29.701	0.00e+00
k1	Itih2	-0.779	-53.662	0.00e+00
k1	Rnf186	-0.784	-29.718	0.00e+00
k1	Krt19	-0.787	-49.283	1.11e-16
k1	Ces1d	-0.806	-28.088	0.00e+00
k1	Cnp	-0.814	-9.726	1.11e-16
k1	Adh7	-0.828	-39.013	0.00e+00
k1	Krt8	-0.830	-47.711	0.00e+00
k1	Lrrc26	-0.841	-16.556	0.00e+00
k1	Acot9	-0.843	-8.465	4.44e-16
k1	Iffo2	-0.876	-17.002	0.00e+00
k1	Thbs1	-0.892	-12.809	0.00e+00
k1	Dcxr	-0.907	-27.886	0.00e+00
k1	Cmbl	-0.916	-7.073	2.36e-11
k1	Tspan1	-0.919	-24.034	0.00e+00
k1	Osr1	-0.942	-6.227	5.95e-09
k1	Serpinb8	-0.945	-7.210	9.14e-12
k1	Clu	-0.983	-4.108	2.14e-04
k1	Plscr3	-1.005	-29.151	0.00e+00
k1	Tpm2	-1.032	-5.657	1.77e-07
k1	Sri	-1.094	-17.875	0.00e+00
k1	S100a10	-1.098	-36.981	0.00e+00
k1	Capg	-1.101	-26.656	1.11e-16
k1	Gipc2	-1.101	-8.844	0.00e+00
k1	Hsp90aa1	-1.120	-42.382	0.00e+00
k1	Sftpd	-1.149	-8.784	1.11e-16
k1	Cald1	-1.150	-3.929	4.67e-04
k1	B3galt2	-1.166	-10.518	1.11e-16
k1	Liph	-1.175	-3.806	7.09e-04
k1	S100a14	-1.184	-36.882	0.00e+00
k1	Dusp5	-1.218	-12.495	0.00e+00
k1	Pla2g16	-1.287	-10.473	0.00e+00
k1	Mmp15	-1.294	-3.539	1.68e-03
k1	Muc1	-1.341	-18.336	0.00e+00
k1	Cav1	-1.345	-21.530	0.00e+00
k1	Dsc2	-1.357	-41.361	0.00e+00
k1	Calm2	-1.402	-43.546	1.11e-16
k1	Pmp22	-1.429	-22.085	0.00e+00
k1	Myo5c	-1.463	-7.037	7.58e-11
k1	Hspa2	-1.477	-20.908	0.00e+00
k1	Scgb3a2	-1.491	-77.167	0.00e+00
k1	Igfbp3	-1.496	-19.889	0.00e+00
k1	Agr2	-1.527	-10.662	0.00e+00
k1	Tacstd2	-1.572	-45.942	0.00e+00
k1	2010300C02Rik	-1.604	-3.469	2.19e-03
k1	Arc	-1.632	-28.744	1.11e-16
k1	Htra1	-1.651	-6.880	2.24e-10
k1	Krt14	-1.847	-26.998	1.11e-16
k1	Qsox1	-1.936	-19.167	0.00e+00
k1	Crip1	-1.956	-33.476	0.00e+00
k1	Upk1b	-2.032	-59.315	0.00e+00
k1	Slc44a4	-2.173	-11.754	1.11e-16
k1	Slc12a2	-2.364	-2.933	6.77e-03
k1	Slc37a1	-2.576	-4.170	2.04e-04
k1	Gchfr	-3.535	-5.849	2.04e-07
k1	Reg3g	-4.059	-262.974	0.00e+00
k1	Nupr1	-11.127	-4.613	4.56e-06
k2	Bpifa1	3.936	408.190	0.00e+00
k2	Cyp4a12b	3.151	18.666	4.19e-75
k2	Atp6v1b1	2.969	20.040	7.66e-87
k2	Dmbt1	2.422	5.178	3.56e-06
k2	Eaf2	2.285	8.485	7.07e-16
k2	Capn13	2.013	4.973	1.30e-05
k2	Nfia	1.930	7.544	2.18e-12
k2	Upb1	1.735	10.960	8.71e-26
k2	Hspa1a	1.646	18.950	2.32e-77
k2	Clca1	1.494	7.545	4.14e-12
k2	Sult1c1	1.439	4.023	7.38e-04
k2	Pxmp2	1.434	11.676	4.18e-29
k2	Reg3g	1.428	168.060	0.00e+00
k2	Cenpu	1.410	6.975	2.33e-10
k2	Fbxo2	1.323	5.507	1.42e-06
k2	Mt1	1.178	6.002	7.95e-08
k2	Cyp4f15	1.144	4.201	3.29e-04
k2	Ffar4	1.100	7.083	7.45e-11
k2	Sema3d	1.026	4.382	1.42e-04
k2	Galm	1.022	7.781	3.94e-13
k2	Steap4	0.977	7.102	4.91e-11
k2	Scgb3a2	0.932	45.138	0.00e+00
k2	Selenbp2	0.901	4.790	2.07e-05
k2	Ier2	0.891	34.667	2.11e-260
k2	Zfp296	0.887	4.009	4.26e-04
k2	Krt15	0.811	4.819	1.50e-05
k2	Cyp2b10	0.795	5.312	1.38e-06
k2	Pon1	0.770	15.098	1.96e-49
k2	Ppm1n	0.688	3.989	3.41e-04
k2	Hbegf	0.680	4.491	4.82e-05
k2	C2cd4b	0.675	9.739	7.27e-21
k2	Cyp2a5	0.668	26.809	6.96e-156
k2	Errfi1	0.652	5.760	9.14e-08
k2	Rgs2	0.649	3.929	4.03e-04
k2	Aox3	0.638	5.471	4.26e-07
k2	Fcgrt	0.630	7.639	4.05e-13
k2	Cldn4	0.627	4.946	5.79e-06
k2	Selenbp1	0.606	33.321	6.44e-241
k2	Myl12a	0.598	24.497	2.80e-130
k2	S100a16	0.596	4.178	1.55e-04
k2	Eif4h	0.589	4.380	6.86e-05
k2	Hspb8	0.559	4.675	1.89e-05
k2	Slc25a3	0.549	6.801	1.30e-10
k2	Acsm1	0.545	7.323	3.47e-12
k2	Fetub	0.542	2.781	9.17e-03
k2	Dctn3	0.535	4.081	2.23e-04
k2	Ppp1r15a	0.529	10.279	2.37e-23
k2	Slc15a2	0.529	5.706	1.04e-07
k2	Tcn2	0.527	4.292	9.79e-05
k2	Cldn10	0.527	5.717	9.77e-08
k2	Tsen34	0.526	4.442	5.24e-05
k2	Ly6a	0.516	7.327	3.29e-12
k2	Pfn1	0.514	5.930	2.90e-08
k2	Clic1	0.504	4.462	4.89e-05
k2	Trf	0.500	9.504	4.59e-20
k2	Ptma	0.477	4.106	2.16e-04
k2	Ssu72	0.456	2.776	9.88e-03
k2	Oasl2	0.446	12.052	7.11e-32
k2	Fosb	0.444	6.169	7.72e-09
k2	Gpx2	0.441	7.004	3.47e-11
k2	Akr1a1	0.432	17.307	3.22e-65
k2	Atp5h	0.404	4.911	8.15e-06
k2	Pdzk1ip1	0.390	3.341	3.12e-03
k2	Tst	0.387	8.957	8.89e-18
k2	Pir	0.377	2.931	8.22e-03
k2	D8Ertd738e	0.376	6.612	6.31e-10
k2	Cct5	0.376	6.775	2.16e-10
k2	Rab14	0.372	235.172	0.00e+00
k2	Ubxn1	0.358	4.636	3.68e-05
k2	Tubb4b	0.356	5.247	1.99e-06
k2	Raly	0.346	5.989	3.59e-08
k2	Mgat3	0.346	3.198	5.03e-03
k2	Ftl1	0.345	12.994	9.22e-37
k2	Sult1b1	0.337	52.450	0.00e+00
k2	Cox6a1	0.328	3.647	1.71e-03
k2	Csnk2b	0.319	2.956	9.05e-03
k2	Cuta	0.316	7.207	1.69e-11
k2	Cox5b	0.315	32.630	8.13e-231
k2	Cyr61	0.315	5.681	2.64e-07
k2	Znhit1	0.309	4.413	1.32e-04
k2	Itm2b	0.305	5.878	9.32e-08
k2	Cox5a	0.297	7.477	2.81e-12
k2	Midn	0.297	4.999	1.04e-05
k2	Dynlt1f	0.296	3.394	3.83e-03
k2	Msln	0.295	7.928	9.31e-14
k2	Ubc	0.286	8.371	2.87e-15
k2	Naca	0.285	27.837	8.10e-168
k2	Gramd3	0.280	3.376	4.28e-03
k2	Alas1	0.276	5.210	4.37e-06
k2	Pgls	0.275	4.046	6.60e-04
k2	H2-K1	0.260	3.940	1.03e-03
k2	Lyz2	0.260	4.770	4.08e-05
k2	Scgb3a1	0.238	38.884	0.00e+00
k2	Tubb2a	0.231	3.531	3.67e-03
k2	Gsta4	0.226	5.563	1.05e-06
k2	Agr2	0.224	4.991	1.96e-05
k2	Rpl41	0.218	4.864	3.72e-05
k2	Tmco1	0.216	7.943	1.67e-13
k2	Apoa1bp	0.215	8.088	5.37e-14
k2	Golm1	0.214	3.327	6.14e-03
k2	Elf3	0.210	5.685	6.20e-07
k2	Egr1	0.205	4.351	3.54e-04
k2	Cpm	0.196	3.520	4.37e-03
k2	Mgst2	0.192	3.545	4.19e-03
k2	Rps3	0.190	6.085	7.36e-08
k2	Psma6	0.187	4.685	1.05e-04
k2	Ndufb5	0.186	6.036	1.02e-07
k2	Fos	0.179	3.646	3.51e-03
k2	Sdha	0.155	3.245	8.74e-03
k2	Prdx1	0.155	4.650	1.55e-04
k2	Adipor1	0.151	6.322	2.39e-08
k2	Cbr2	0.118	14.293	1.48e-43
k2	Adh7	0.113	6.919	7.02e-10
k2	Gsto1	-0.130	-7.025	2.92e-10
k2	Prdx6	-0.136	-5.607	1.72e-06
k2	Atraid	-0.179	-5.478	2.41e-06
k2	Clint1	-0.179	-3.782	2.50e-03
k2	Mrpl17	-0.191	-42.290	1.11e-16
k2	Zfp467	-0.196	-31.163	1.11e-16
k2	Cyp2f2	-0.197	-22.504	0.00e+00
k2	Brms1	-0.198	-4.624	1.25e-04
k2	Ssr4	-0.215	-20.511	0.00e+00
k2	Idh1	-0.217	-3.949	1.29e-03
k2	Junb	-0.220	-6.272	1.86e-08
k2	Ssr2	-0.231	-7.290	1.96e-11
k2	Rpn1	-0.232	-10.353	0.00e+00
k2	Cd55	-0.236	-10.080	0.00e+00
k2	Tmed3	-0.240	-5.978	9.08e-08
k2	Rabac1	-0.241	-3.062	9.39e-03
k2	Wfdc2	-0.249	-15.432	0.00e+00
k2	Slc9a3r1	-0.254	-3.058	9.08e-03
k2	Zfand2b	-0.254	-4.287	3.21e-04
k2	Rps8	-0.255	-4.758	4.48e-05
k2	Txndc15	-0.256	-8.977	0.00e+00
k2	Mdh1	-0.261	-105.749	0.00e+00
k2	Cox6c	-0.262	-3.303	5.40e-03
k2	Rps11	-0.264	-4.361	2.24e-04
k2	Cited2	-0.264	-5.679	4.03e-07
k2	Sypl	-0.266	-4.079	6.27e-04
k2	Ogdh	-0.268	-7.278	1.54e-11
k2	Ndufb7	-0.271	-3.887	1.14e-03
k2	Por	-0.276	-6.214	1.64e-08
k2	Sftpa1	-0.283	-6.989	1.02e-10
k2	Cox6b1	-0.285	-3.251	5.54e-03
k2	Psmd13	-0.286	-5.898	9.76e-08
k2	Oaz1	-0.287	-4.786	3.08e-05
k2	Ndufs8	-0.290	-3.405	3.82e-03
k2	Dap	-0.293	-5.980	5.72e-08
k2	Rpl13a	-0.293	-6.552	1.71e-09
k2	H3f3b	-0.294	-6.341	6.40e-09
k2	Tex264	-0.295	-3.543	2.66e-03
k2	Jun	-0.301	-12.153	0.00e+00
k2	H2-D1	-0.301	-7.997	5.12e-14
k2	Cers5	-0.302	-4.745	3.31e-05
k2	Mdh2	-0.304	-17.092	0.00e+00
k2	Mrpl4	-0.305	-15.137	0.00e+00
k2	Creld2	-0.310	-55.505	0.00e+00
k2	Gadd45g	-0.313	-13.290	1.11e-16
k2	Tspan13	-0.316	-4.773	2.62e-05
k2	Bsg	-0.327	-8.401	1.55e-15
k2	Cyp4b1	-0.339	-7.716	3.34e-13
k2	Cops7a	-0.340	-15.141	0.00e+00
k2	Psmb3	-0.343	-2.928	8.98e-03
k2	Eif5a	-0.344	-16.392	0.00e+00
k2	Sys1	-0.348	-7.826	1.33e-13
k2	Ppp5c	-0.350	-7.307	6.38e-12
k2	Unc93b1	-0.350	-3.805	9.58e-04
k2	Aldoa	-0.354	-4.767	2.09e-05
k2	Mrpl33	-0.358	-25.541	0.00e+00
k2	Hspb1	-0.360	-6.969	6.41e-11
k2	Anxa5	-0.365	-3.935	5.80e-04
k2	Cnn2	-0.373	-7.209	1.11e-11
k2	Usp2	-0.378	-8.181	6.66e-15
k2	Nr2f6	-0.379	-5.455	5.87e-07
k2	Hspa4	-0.382	-5.808	8.20e-08
k2	Cd63	-0.387	-5.034	4.88e-06
k2	Tubb5	-0.389	-5.212	1.98e-06
k2	Baiap2	-0.401	-5.041	4.41e-06
k2	Atp5e	-0.404	-20.949	0.00e+00
k2	Ndufv2	-0.406	-11.339	1.11e-16
k2	Atp5b	-0.408	-5.078	3.56e-06
k2	Ndufa7	-0.409	-5.282	1.26e-06
k2	Dnaja4	-0.413	-4.669	2.42e-05
k2	Pglyrp1	-0.413	-26.378	0.00e+00
k2	Anxa7	-0.415	-4.065	2.96e-04
k2	Eif1	-0.416	-5.645	1.75e-07
k2	Id1	-0.420	-5.224	1.63e-06
k2	Cystm1	-0.420	-4.050	3.08e-04
k2	Uqcrc1	-0.421	-9.057	0.00e+00
k2	Serping1	-0.423	-5.431	5.48e-07
k2	Nuak2	-0.424	-2.965	6.98e-03
k2	Eif3f	-0.430	-4.672	2.25e-05
k2	Sgk1	-0.433	-7.174	1.08e-11
k2	1810043H04Rik	-0.447	-3.952	4.08e-04
k2	Fmo6	-0.449	-5.556	2.57e-07
k2	Rpl26	-0.450	-11.534	0.00e+00
k2	Atpif1	-0.453	-3.652	1.10e-03
k2	Dcxr	-0.458	-10.151	0.00e+00
k2	Ces1d	-0.459	-16.703	0.00e+00
k2	Emb	-0.460	-23.116	0.00e+00
k2	Aldh1a1	-0.463	-13.112	0.00e+00
k2	Mydgf	-0.463	-107.877	0.00e+00
k2	Malat1	-0.468	-5.176	1.82e-06
k2	Epas1	-0.469	-11.462	0.00e+00
k2	Maea	-0.470	-3.618	1.18e-03
k2	Nupr1	-0.471	-13.754	0.00e+00
k2	Pvrl4	-0.476	-9.277	0.00e+00
k2	Dnajb11	-0.480	-35.417	0.00e+00
k2	Cd14	-0.483	-8.762	0.00e+00
k2	Calr	-0.484	-4.884	7.44e-06
k2	Chchd2	-0.492	-8.557	2.22e-16
k2	Tmem53	-0.501	-7.236	6.32e-12
k2	Serpinb6a	-0.510	-4.729	1.49e-05
k2	Shisa5	-0.516	-7.289	4.33e-12
k2	Atp5d	-0.517	-9.636	0.00e+00
k2	Fkbp4	-0.522	-5.032	3.53e-06
k2	Cd151	-0.524	-23.242	0.00e+00
k2	Itln1	-0.527	-3.064	4.97e-03
k2	Ube2f	-0.529	-73.338	0.00e+00
k2	Ndufa2	-0.531	-4.972	4.72e-06
k2	Gsta1	-0.536	-4.208	1.37e-04
k2	Fkbp2	-0.541	-8.196	4.33e-15
k2	Hmgb2	-0.545	-7.569	5.72e-13
k2	Gnb2	-0.548	-5.517	2.94e-07
k2	Rplp1	-0.559	-14.682	0.00e+00
k2	Fxyd3	-0.559	-6.668	3.16e-10
k2	Shfm1	-0.561	-4.350	7.68e-05
k2	Sult1c2	-0.563	-4.709	1.62e-05
k2	Tuba1b	-0.570	-3.702	8.37e-04
k2	Nudc	-0.572	-3.519	1.47e-03
k2	Mpc2	-0.575	-6.988	3.81e-11
k2	C3	-0.577	-4.826	9.57e-06
k2	Hsp90b1	-0.587	-17.603	0.00e+00
k2	Cldn22	-0.591	-3.511	1.51e-03
k2	DHRSX	-0.591	-3.105	4.42e-03
k2	St8sia6	-0.596	-7.476	1.25e-12
k2	Myeov2	-0.601	-3.735	7.56e-04
k2	Aldh3b1	-0.612	-3.261	3.00e-03
k2	Ccnl1	-0.613	-39.439	0.00e+00
k2	Socs3	-0.613	-5.799	6.79e-08
k2	Krt4	-0.616	-5.173	1.89e-06
k2	Ddit3	-0.617	-5.136	2.27e-06
k2	Chchd10	-0.627	-7.939	4.04e-14
k2	Spink5	-0.627	-3.320	2.58e-03
k2	Uqcr10	-0.629	-8.583	2.22e-16
k2	Sftpd	-0.636	-9.616	0.00e+00
k2	Ddit4	-0.638	-7.102	2.00e-11
k2	Cisd1	-0.643	-8.016	2.32e-14
k2	Tmem176b	-0.645	-9.616	1.11e-16
k2	Fis1	-0.654	-8.904	0.00e+00
k2	Gstm1	-0.657	-13.966	0.00e+00
k2	Rcan1	-0.657	-8.074	1.52e-14
k2	Ifitm1	-0.658	-4.969	5.46e-06
k2	Tmprss2	-0.664	-7.313	4.85e-12
k2	Gprc5a	-0.665	-3.854	5.31e-04
k2	Prnp	-0.669	-3.253	3.12e-03
k2	Tmc4	-0.670	-9.578	0.00e+00
k2	Rps10	-0.674	-18.226	1.11e-16
k2	Manf	-0.677	-7.816	1.21e-13
k2	Lrpap1	-0.683	-14.031	0.00e+00
k2	Kcne3	-0.687	-8.368	1.67e-15
k2	Adh1	-0.697	-7.233	9.39e-12
k2	Sdc4	-0.718	-13.473	0.00e+00
k2	Gadd45b	-0.724	-21.829	0.00e+00
k2	Tspan8	-0.726	-6.609	6.85e-10
k2	Slirp	-0.736	-4.300	1.14e-04
k2	mt-Nd4	-0.742	-28.607	1.11e-16
k2	Hmox1	-0.753	-9.889	0.00e+00
k2	Dynll1	-0.755	-17.809	0.00e+00
k2	Ppic	-0.763	-11.490	0.00e+00
k2	Usp18	-0.769	-3.385	2.38e-03
k2	Bex1	-0.797	-4.745	2.01e-05
k2	Lgr6	-0.803	-5.845	8.25e-08
k2	Ubb	-0.804	-44.591	1.11e-16
k2	Rpl22	-0.807	-17.591	0.00e+00
k2	Gclc	-0.813	-4.727	2.25e-05
k2	Dusp5	-0.823	-12.133	0.00e+00
k2	Klf5	-0.823	-6.307	5.82e-09
k2	Dnaja1	-0.887	-43.410	0.00e+00
k2	Timp3	-0.903	-24.464	0.00e+00
k2	Hspa8	-0.982	-48.719	0.00e+00
k2	Tsc22d1	-0.998	-12.932	0.00e+00
k2	F3	-1.001	-16.200	0.00e+00
k2	Rps21	-1.037	-10.832	1.11e-16
k2	Muc5b	-1.073	-16.882	1.11e-16
k2	Ifitm3	-1.283	-11.812	1.11e-16
k2	Lgals3	-1.600	-7.921	2.21e-13
k2	Cxcl17	-2.686	-26.794	0.00e+00
k2	Bpifb1	-3.385	-95.598	0.00e+00
k3	Scgb1a1	5.905	287.758	0.00e+00
k3	Hp	3.293	19.538	3.90e-82
k3	Bpifa1	2.937	46.011	0.00e+00
k3	Calml3	1.613	13.671	4.39e-40
k3	Scgb3a2	1.065	181.950	0.00e+00
k3	Smpdl3a	0.837	29.785	3.39e-192
k3	Hsp90ab1	0.742	4.502	5.11e-05
k3	Ifitm1	0.657	5.011	4.45e-06
k3	Chchd10	0.627	7.939	4.05e-14
k3	Fmo1	0.614	7.498	1.11e-12
k3	Polr2f	0.591	3.268	2.94e-03
k3	Wfdc1	0.584	2.767	9.34e-03
k3	C3	0.577	4.797	1.09e-05
k3	H2afy	0.562	4.437	5.35e-05
k3	Shfm1	0.562	4.571	3.00e-05
k3	Fxyd3	0.537	12.617	6.91e-35
k3	Smim11	0.478	4.210	1.44e-04
k3	Polr2i	0.472	9.928	7.83e-22
k3	Nupr1	0.471	13.754	2.24e-41
k3	Mgst1	0.465	10.247	3.24e-23
k3	Atpif1	0.453	3.652	1.10e-03
k3	Cnn2	0.439	3.958	4.06e-04
k3	Chchd2	0.434	11.779	1.85e-30
k3	Porcn	0.432	5.968	2.65e-08
k3	Clu	0.429	3.317	3.02e-03
k3	Cox7a2	0.381	3.545	1.85e-03
k3	Cyp2f2	0.375	17.280	6.51e-65
k3	Tst	0.331	7.249	1.11e-11
k3	Rpl29	0.322	3.886	8.49e-04
k3	Rpl32	0.314	7.108	3.43e-11
k3	Rpl37a	0.296	5.913	8.24e-08
k3	Cox6b1	0.285	3.265	5.36e-03
k3	Sftpa1	0.283	6.989	1.02e-10
k3	Rpl37	0.282	5.003	1.15e-05
k3	Psmb2	0.279	4.954	1.50e-05
k3	Reg3g	0.278	10.853	1.70e-25
k3	Cox6c	0.262	3.353	4.84e-03
k3	Uqcrb	0.261	5.618	5.78e-07
k3	Lsm6	0.242	5.073	1.14e-05
k3	Ly6a	0.237	5.385	2.47e-06
k3	Sec14l3	0.235	12.314	1.28e-32
k3	Ndufb3	0.204	10.727	1.28e-24
k3	Ndufc1	0.160	13.625	1.11e-39
k3	Smim22	0.106	4.268	9.32e-04
k3	Rnf186	-0.146	-4.687	1.41e-04
k3	Rps14	-0.147	-4.032	1.49e-03
k3	Cat	-0.153	-10.637	0.00e+00
k3	Lypd2	-0.154	-5.764	6.20e-07
k3	Naca	-0.176	-40.690	0.00e+00
k3	Gsta4	-0.199	-4.043	1.07e-03
k3	Pgls	-0.199	-3.472	4.79e-03
k3	Cxcl17	-0.213	-5.868	2.14e-07
k3	Rpl41	-0.218	-4.868	3.65e-05
k3	Scgb3a1	-0.238	-38.884	0.00e+00
k3	D8Ertd738e	-0.240	-81.205	0.00e+00
k3	Ptma	-0.241	-35.172	0.00e+00
k3	Slc16a11	-0.246	-4.106	6.52e-04
k3	Ndufs7	-0.249	-17.306	0.00e+00
k3	Psma2	-0.254	-4.110	6.06e-04
k3	Fth1	-0.270	-11.207	1.11e-16
k3	Wfdc2	-0.282	-24.875	0.00e+00
k3	Laptm4a	-0.296	-3.519	2.81e-03
k3	1500011K16Rik	-0.297	-52.454	1.11e-16
k3	Oit1	-0.301	-179.222	0.00e+00
k3	Esd	-0.304	-9.259	0.00e+00
k3	Ociad2	-0.307	-4.771	2.82e-05
k3	Cox6a1	-0.308	-6.906	1.46e-10
k3	Ndufa2	-0.308	-89.708	0.00e+00
k3	Cdc42	-0.311	-31.266	0.00e+00
k3	Cox5a	-0.327	-4.529	7.15e-05
k3	Gsta3	-0.328	-5.337	1.51e-06
k3	Rpl34	-0.329	-5.071	5.76e-06
k3	Ppa2	-0.357	-4.693	2.86e-05
k3	Capns1	-0.360	-3.015	7.20e-03
k3	Ndufa4	-0.365	-7.696	3.23e-13
k3	Slc25a5	-0.371	-16.703	0.00e+00
k3	Ndufs4	-0.372	-3.190	4.75e-03
k3	Gm13056	-0.384	-18.690	0.00e+00
k3	Skp1a	-0.384	-17.225	0.00e+00
k3	Cox5b	-0.385	-3.890	6.22e-04
k3	Rpl35a	-0.387	-5.404	7.38e-07
k3	Atp5h	-0.403	-5.155	2.47e-06
k3	Por	-0.410	-4.141	2.26e-04
k3	1810043H04Rik	-0.431	-119.337	0.00e+00
k3	Cox4i1	-0.434	-9.276	0.00e+00
k3	Acsl1	-0.438	-2.885	8.09e-03
k3	Ssr4	-0.440	-3.659	1.11e-03
k3	Cst3	-0.442	-3.661	1.10e-03
k3	H3f3a	-0.443	-4.567	3.47e-05
k3	Tkt	-0.467	-3.789	6.88e-04
k3	Atp11a	-0.470	-3.320	2.78e-03
k3	Psmd4	-0.479	-9.609	0.00e+00
k3	Spint2	-0.485	-4.066	2.48e-04
k3	Mt1	-0.489	-6.300	3.20e-09
k3	Cdc34	-0.491	-2.755	9.97e-03
k3	Runx1	-0.491	-4.153	1.76e-04
k3	Psma1	-0.498	-3.423	2.03e-03
k3	Cdk4	-0.500	-4.410	6.12e-05
k3	Tmbim6	-0.501	-3.970	3.46e-04
k3	Psmb1	-0.506	-6.117	9.65e-09
k3	Lamp1	-0.511	-3.599	1.19e-03
k3	Cp	-0.513	-4.933	5.71e-06
k3	Cldn10	-0.527	-5.773	7.14e-08
k3	Cbr2	-0.529	-22.283	0.00e+00
k3	Aldh2	-0.530	-8.013	1.87e-14
k3	Ngfrap1	-0.540	-6.355	2.27e-09
k3	Arpc3	-0.540	-10.784	0.00e+00
k3	Gabrp	-0.541	-3.848	5.19e-04
k3	Cd47	-0.544	-3.246	3.15e-03
k3	2210016F16Rik	-0.552	-5.575	2.16e-07
k3	Rhbg	-0.553	-4.483	4.39e-05
k3	Slc25a3	-0.553	-5.901	3.49e-08
k3	Psmc1	-0.558	-25.786	0.00e+00
k3	S100a6	-0.558	-20.875	0.00e+00
k3	Snx3	-0.560	-4.906	6.50e-06
k3	Adh5	-0.566	-6.228	5.12e-09
k3	Fdx1	-0.571	-3.915	4.08e-04
k3	G6pc3	-0.578	-5.146	2.05e-06
k3	Aqp4	-0.580	-4.625	2.39e-05
k3	Muc5b	-0.581	-8.903	0.00e+00
k3	Alox15	-0.588	-4.813	1.03e-05
k3	Mapk13	-0.590	-14.536	0.00e+00
k3	Dad1	-0.595	-3.996	3.07e-04
k3	H2-Ke6	-0.601	-2.939	6.47e-03
k3	Ces1d	-0.601	-8.864	0.00e+00
k3	Cd9	-0.605	-10.870	0.00e+00
k3	Fam162a	-0.607	-3.916	4.11e-04
k3	Tspo	-0.613	-8.772	0.00e+00
k3	Gm16136	-0.621	-8.024	2.05e-14
k3	Slc22a18	-0.634	-5.800	7.05e-08
k3	Tpgs1	-0.636	-3.219	3.36e-03
k3	Kcnj13	-0.640	-6.657	4.00e-10
k3	Parva	-0.650	-4.138	1.89e-04
k3	Siva1	-0.655	-3.147	4.03e-03
k3	Cnpy2	-0.657	-4.792	1.24e-05
k3	Fat1	-0.660	-28.197	0.00e+00
k3	Clic6	-0.668	-4.257	1.22e-04
k3	P4hb	-0.668	-3.499	1.61e-03
k3	Rbp4	-0.669	-3.855	5.29e-04
k3	Ybx1	-0.672	-7.577	7.22e-13
k3	Idh2	-0.682	-5.378	7.55e-07
k3	Pgd	-0.684	-8.929	0.00e+00
k3	Mien1	-0.691	-4.728	1.76e-05
k3	Ppp1r1b	-0.703	-4.529	4.26e-05
k3	Cyb5a	-0.723	-19.685	0.00e+00
k3	Gpx4	-0.743	-8.468	7.77e-16
k3	Pigr	-0.748	-8.737	1.11e-16
k3	Ube2f	-0.753	-16.877	0.00e+00
k3	Cyp2b10	-0.758	-8.660	1.11e-16
k3	Pon1	-0.770	-15.098	0.00e+00
k3	Xbp1	-0.780	-2.890	7.61e-03
k3	Taldo1	-0.784	-3.698	9.99e-04
k3	Exosc3	-0.795	-3.636	1.21e-03
k3	Ifitm3	-0.796	-13.721	1.11e-16
k3	Krt15	-0.812	-4.756	1.98e-05
k3	Tpi1	-0.812	-2.837	8.64e-03
k3	Sec61b	-0.815	-9.732	0.00e+00
k3	Epcam	-0.819	-4.785	1.77e-05
k3	Tmem9b	-0.825	-3.017	5.97e-03
k3	Scnn1a	-0.842	-3.348	2.79e-03
k3	Dpcd	-0.845	-7.438	3.25e-12
k3	Maged1	-0.849	-6.931	1.14e-10
k3	Foxq1	-0.856	-3.448	2.20e-03
k3	Sep15	-0.857	-5.982	4.35e-08
k3	Sec61a1	-0.859	-3.827	7.38e-04
k3	Cyp4b1	-0.871	-13.283	0.00e+00
k3	Reep5	-0.873	-5.210	2.75e-06
k3	Mydgf	-0.875	-3.812	7.93e-04
k3	Guk1	-0.888	-3.376	2.72e-03
k3	Cldn3	-0.892	-3.489	2.05e-03
k3	Trf	-0.893	-9.358	0.00e+00
k3	Ccnd2	-0.894	-3.960	5.07e-04
k3	Pdia3	-0.913	-4.912	1.23e-05
k3	Rpn2	-0.914	-5.253	2.45e-06
k3	Bri3	-0.919	-24.426	0.00e+00
k3	Pdia6	-0.924	-4.437	9.48e-05
k3	Prdx5	-0.953	-8.848	0.00e+00
k3	Vpreb3	-0.964	-4.866	1.69e-05
k3	Vimp	-0.966	-3.191	4.53e-03
k3	Tomm5	-0.983	-2.830	9.67e-03
k3	Tmem59	-1.021	-11.378	0.00e+00
k3	Ddx5	-1.022	-3.042	6.51e-03
k3	Hsp90b1	-1.025	-4.517	8.39e-05
k3	Igfbp5	-1.027	-8.399	3.00e-15
k3	Arf1	-1.033	-5.658	3.99e-07
k3	Gstm1	-1.035	-20.260	0.00e+00
k3	Fkbp2	-1.047	-6.548	2.26e-09
k3	Smim14_ENSMUSG00000037822	-1.053	-9.532	1.11e-16
k3	Tm2d2	-1.057	-5.282	2.91e-06
k3	Cisd1	-1.065	-10.034	0.00e+00
k3	Eif5a	-1.068	-4.507	9.41e-05
k3	Gnb2	-1.069	-6.659	1.17e-09
k3	Tvp23b	-1.105	-5.393	1.84e-06
k3	Eif6	-1.121	-4.166	3.59e-04
k3	Gde1	-1.126	-5.324	2.72e-06
k3	Selenbp1	-1.129	-27.343	0.00e+00
k3	Copz1	-1.131	-3.721	1.43e-03
k3	Atp1b1	-1.142	-9.711	0.00e+00
k3	Cope	-1.147	-10.894	0.00e+00
k3	Crip1	-1.157	-11.393	0.00e+00
k3	Rab1a	-1.168	-4.406	1.62e-04
k3	Mettl7a1	-1.169	-10.485	0.00e+00
k3	Emc10	-1.177	-2.970	8.19e-03
k3	Krt8	-1.188	-7.513	4.16e-12
k3	Atp6v0b	-1.194	-4.997	1.45e-05
k3	Ces1f	-1.196	-7.116	7.13e-11
k3	Spcs2	-1.226	-9.083	0.00e+00
k3	Cracr2b	-1.254	-5.603	7.99e-07
k3	Ltf	-1.259	-33.859	0.00e+00
k3	Manf	-1.288	-6.702	1.31e-09
k3	Tmed9	-1.292	-9.453	0.00e+00
k3	Ms4a8a	-1.304	-15.369	0.00e+00
k3	Mfge8	-1.319	-6.374	1.06e-08
k3	Serp1	-1.325	-7.102	9.38e-11
k3	Gorasp2	-1.327	-3.066	7.17e-03
k3	Tgoln1	-1.327	-5.166	7.72e-06
k3	Gpx1	-1.339	-8.171	3.29e-14
k3	Akr1c18	-1.339	-11.923	0.00e+00
k3	Calr	-1.346	-7.758	8.23e-13
k3	Comt	-1.357	-3.995	7.79e-04
k3	Malat1	-1.375	-14.496	0.00e+00
k3	Krt19	-1.380	-23.814	0.00e+00
k3	Psap	-1.391	-5.035	1.48e-05
k3	Hist1h2bc	-1.404	-4.535	1.24e-04
k3	H1f0	-1.517	-4.545	1.22e-04
k3	Tmed10	-1.554	-6.735	1.11e-09
k3	Ctsb	-1.597	-6.740	1.04e-09
k3	Ldha	-1.624	-12.995	0.00e+00
k3	Nucb1	-1.636	-4.749	5.12e-05
k3	Tsc22d4	-1.662	-3.681	1.90e-03
k3	Cldn7	-1.735	-7.969	1.24e-13
k3	Os9	-1.759	-3.954	8.60e-04
k3	Prdx6	-1.777	-39.004	0.00e+00
k3	Bpifb1	-1.802	-96.734	0.00e+00
k3	Saraf	-1.849	-6.986	1.38e-10
k3	Pycr2	-1.898	-3.164	5.78e-03
k3	Ddost	-1.899	-6.938	1.74e-10
k3	Bace2	-1.935	-3.251	4.78e-03
k3	Slc35b1	-1.935	-4.604	7.34e-05
k3	Rsrp1	-1.984	-2.878	9.86e-03
k3	Calm1	-2.058	-12.026	0.00e+00
k3	Ubb	-2.073	-16.798	0.00e+00
k3	Krt18	-2.112	-25.836	0.00e+00
k3	Atf4	-2.405	-7.515	1.46e-12
k3	Cebpb	-2.491	-5.305	1.85e-06
k3	Tmed2	-2.505	-6.723	3.92e-10
k3	Ehf	-2.521	-4.447	1.08e-04
k3	Hspa5	-2.812	-7.331	7.35e-12
k3	Jund	-2.934	-8.123	2.14e-14
k3	Jun	-3.148	-5.318	3.14e-06
k3	Nfkbia	-3.326	-5.054	1.50e-05
k3	Actb	-4.001	-6.208	1.02e-07
k3	Fos	-7.126	-3.639	4.72e-03
k3	Ier2	-7.682	-3.664	3.49e-03
k4	Krt13	8.041	5.887	2.33e-07
k4	S100g	7.866	9.376	1.67e-18
k4	Serpinb2	7.404	6.964	7.79e-10
k4	Hbb-bs	6.783	13.705	1.44e-39
k4	Ecm1	6.508	21.931	5.50e-103
k4	Ly6g6c	6.433	21.160	9.10e-96
k4	Krt6a	6.348	5.164	5.05e-05
k4	Upk3bl	6.274	55.163	0.00e+00
k4	Psca	6.093	6.163	2.86e-07
k4	Mal	5.552	60.417	0.00e+00
k4	Krt4	5.462	86.953	0.00e+00
k4	Sprr1a	5.271	21.846	4.96e-102
k4	Cwh43	5.173	10.720	1.19e-23
k4	Hba-a1	5.168	4.059	1.82e-03
k4	Calcb	5.151	7.900	2.04e-12
k4	Hba-a2	5.080	4.317	9.00e-04
k4	Lgals7	4.850	18.754	7.59e-75
k4	2300002M23Rik	4.814	3.176	9.25e-03
k4	Ly6d	4.479	39.044	0.00e+00
k4	Serpinb10	4.463	13.195	1.56e-36
k4	Calml3	4.181	83.563	0.00e+00
k4	Clca3b	4.141	15.714	2.02e-52
k4	Sptssb	3.800	22.480	1.23e-108
k4	Lypd3	3.730	17.164	4.42e-63
k4	Ifit1bl1	3.706	6.617	2.97e-09
k4	Klk10	3.636	8.128	5.39e-14
k4	Phgr1	3.461	4.183	3.85e-04
k4	Cda	3.200	7.476	2.77e-12
k4	Evpl	3.176	9.275	9.35e-19
k4	Ces1h	3.162	5.117	5.00e-06
k4	Trim16	3.035	15.261	1.35e-50
k4	S100a4	2.998	18.992	2.69e-78
k4	Pdzk1ip1	2.921	61.364	0.00e+00
k4	Lgals3	2.844	184.125	0.00e+00
k4	Trex2	2.794	12.882	2.40e-36
k4	Tmem40	2.776	12.692	2.61e-35
k4	Ablim1	2.744	14.247	2.18e-44
k4	Krt5	2.707	19.018	8.96e-79
k4	Scel	2.687	12.394	9.61e-34
k4	Slurp1	2.613	18.585	2.75e-75
k4	Ahnak2	2.610	19.074	2.80e-79
k4	Anxa1	2.566	200.047	0.00e+00
k4	Cldn23	2.561	8.699	6.14e-17
k4	B4galt5	2.558	4.813	1.30e-05
k4	Ptgr1	2.544	34.186	7.66e-254
k4	Sprr2a3	2.536	6.118	1.11e-08
k4	Aldh3b2	2.522	9.597	1.73e-20
k4	St3gal4	2.474	18.156	6.91e-72
k4	Mboat1	2.461	18.412	6.46e-74
k4	Clic3	2.440	18.481	1.84e-74
k4	Cysrt1	2.370	4.828	1.24e-05
k4	Grhl3	2.358	5.586	2.59e-07
k4	H60c	2.270	3.553	1.55e-03
k4	AU040972	2.223	13.340	6.16e-39
k4	Cxcl16	2.182	14.270	1.86e-44
k4	Ifngr2	2.158	9.839	2.38e-21
k4	Cdkn2b	2.153	8.223	4.73e-15
k4	Ahr	2.124	6.686	4.21e-10
k4	Slc27a4	2.107	9.378	2.14e-19
k4	Ttc36	2.097	42.362	0.00e+00
k4	Ly6g6e	2.097	9.081	3.32e-18
k4	Ppl	2.076	10.604	1.18e-24
k4	Dusp22	2.070	15.027	3.79e-49
k4	Upk1b	2.032	59.315	0.00e+00
k4	Hebp2	2.032	6.933	9.27e-11
k4	Piga	2.015	8.760	6.72e-17
k4	Pdlim2	2.002	25.926	8.54e-146
k4	Unc5b	2.000	7.609	7.72e-13
k4	Ahnak	1.938	29.531	4.44e-189
k4	Aqp5	1.906	112.825	0.00e+00
k4	Foxq1	1.883	8.312	3.86e-15
k4	Stmn2	1.878	4.818	1.88e-05
k4	Cmpk1	1.878	17.302	7.37e-65
k4	Krt16	1.860	4.219	2.16e-04
k4	Apol7a	1.855	2.941	6.87e-03
k4	Krt14	1.847	26.998	6.46e-158
k4	Gbp2	1.817	7.464	3.12e-12
k4	Gabrp	1.814	11.382	4.39e-28
k4	Lad1	1.801	15.890	1.24e-54
k4	Syt8	1.801	8.835	5.38e-17
k4	Samhd1	1.779	4.969	1.02e-05
k4	2200002D01Rik	1.774	17.982	6.12e-70
k4	Ppap2c	1.763	7.035	7.07e-11
k4	Krt75	1.760	10.012	1.00e-21
k4	Faim2	1.741	3.101	5.03e-03
k4	Mall	1.734	22.509	1.30e-109
k4	Spink5	1.729	9.125	4.60e-18
k4	Upk2	1.719	9.504	1.43e-19
k4	Lmo7	1.714	16.898	1.05e-61
k4	Chrnb1	1.705	3.289	3.34e-03
k4	Trim2	1.691	7.039	7.43e-11
k4	Mgst3	1.682	25.415	9.18e-140
k4	Lgalsl	1.680	9.218	2.10e-18
k4	1700027J19Rik	1.677	18.439	1.81e-73
k4	Zfp185	1.666	5.272	2.56e-06
k4	Sult1b1	1.662	11.315	1.21e-27
k4	Mpzl3	1.659	4.720	3.25e-05
k4	Tgm1	1.647	6.577	1.61e-09
k4	Sfn	1.642	22.293	1.89e-107
k4	Edn1	1.637	8.694	2.23e-16
k4	Cers3	1.618	3.597	1.58e-03
k4	S100a6	1.616	76.056	0.00e+00
k4	Gjb5	1.600	5.446	1.08e-06
k4	Krt7	1.596	70.594	0.00e+00
k4	Gsto1	1.593	88.331	0.00e+00
k4	Ptgs2	1.586	5.621	4.34e-07
k4	Tacstd2	1.572	45.942	0.00e+00
k4	Alox12e	1.552	6.027	4.56e-08
k4	Id1	1.549	23.237	1.01e-116
k4	Alox12	1.546	5.749	2.17e-07
k4	Nab1	1.545	7.557	1.97e-12
k4	Ifit1	1.541	9.434	3.13e-19
k4	Myzap	1.541	4.889	1.55e-05
k4	Anxa2	1.535	52.488	0.00e+00
k4	Arhgap27	1.533	4.698	3.56e-05
k4	Pllp	1.520	13.429	6.94e-39
k4	Tuba1a	1.518	21.679	1.49e-101
k4	Igfbp3	1.516	15.364	6.39e-51
k4	Ddah2	1.502	5.420	1.20e-06
k4	Pdlim1	1.500	13.756	8.32e-41
k4	Tet2	1.496	3.841	7.81e-04
k4	Usp25	1.488	9.348	6.84e-19
k4	Hs3st1	1.486	7.899	1.46e-13
k4	Vcpkmt	1.484	8.838	6.54e-17
k4	Rhov	1.483	12.258	2.09e-32
k4	Tmem43	1.483	13.373	1.44e-38
k4	Tprg	1.459	5.119	5.17e-06
k4	Dsc2	1.455	8.815	7.81e-17
k4	S100a11	1.453	70.347	0.00e+00
k4	Klk13	1.449	5.710	2.53e-07
k4	Rras2	1.448	8.420	2.19e-15
k4	Serpinb1a	1.448	20.639	4.91e-92
k4	Acp5	1.447	4.584	5.47e-05
k4	Grhl1	1.437	7.392	6.13e-12
k4	G6pdx	1.436	9.300	1.02e-18
k4	AI413582	1.434	12.542	6.08e-34
k4	Pmp22	1.429	22.061	3.35e-105
k4	Areg	1.426	9.416	3.44e-19
k4	Kcnk7	1.424	3.547	1.74e-03
k4	Chmp4c	1.416	4.788	2.26e-05
k4	B3gnt3	1.407	3.325	3.01e-03
k4	Zyx	1.386	4.658	3.83e-05
k4	Slc6a14	1.374	4.074	3.51e-04
k4	Notch3	1.373	5.180	3.55e-06
k4	Hspb1	1.371	27.006	7.81e-158
k4	Xpa	1.367	8.370	2.96e-15
k4	Slc25a24	1.354	5.998	4.55e-08
k4	Cav1	1.345	21.530	3.02e-100
k4	Esd	1.342	23.802	1.45e-122
k4	Paqr5	1.340	8.978	1.57e-17
k4	Klc3	1.339	5.209	2.97e-06
k4	Pank3	1.332	3.785	8.56e-04
k4	Ccdc71l	1.330	7.216	1.82e-11
k4	Adgrg2	1.329	7.456	3.26e-12
k4	Emp2	1.327	19.739	2.93e-84
k4	Myo1c	1.326	5.920	6.79e-08
k4	Pcmtd1	1.321	6.527	1.77e-09
k4	Tspo	1.321	19.632	2.40e-83
k4	Naaa	1.320	3.877	6.42e-04
k4	Fabp5	1.315	4.129	2.77e-04
k4	Zfp830	1.307	5.916	6.75e-08
k4	Tmem2	1.302	4.571	5.05e-05
k4	Il1rn	1.297	3.772	8.70e-04
k4	Pls3	1.284	15.974	3.31e-55
k4	Nostrin	1.279	3.556	1.59e-03
k4	Pcdh1	1.263	4.950	9.12e-06
k4	AW112010	1.253	11.215	2.60e-27
k4	Atp2b1	1.252	6.926	1.15e-10
k4	Cpne3	1.246	9.307	6.54e-19
k4	Barx2	1.241	11.005	2.52e-26
k4	Slit2	1.233	2.827	8.33e-03
k4	Epha1	1.224	5.385	1.03e-06
k4	Gsta1	1.224	4.822	1.54e-05
k4	Bak1	1.215	5.901	6.19e-08
k4	Ces1b	1.205	5.335	1.29e-06
k4	Gsta4	1.198	67.917	0.00e+00
k4	Rerg	1.193	2.797	8.72e-03
k4	Taldo1	1.191	14.130	2.49e-43
k4	Pon2	1.191	9.844	3.47e-21
k4	Pycard	1.190	15.266	1.50e-50
k4	Asb13	1.188	7.464	2.25e-12
k4	S100a14	1.184	36.882	5.96e-295
k4	Cd2ap	1.181	5.297	1.50e-06
k4	Ikzf2	1.177	3.419	2.14e-03
k4	Psmb10	1.173	6.178	1.13e-08
k4	Rab25	1.170	24.642	1.29e-131
k4	Sparc	1.164	3.617	1.24e-03
k4	Ctnnd1	1.164	6.497	1.56e-09
k4	Sorbs2	1.161	4.408	8.20e-05
k4	Mxd1	1.161	4.310	1.21e-04
k4	Tmem139	1.159	4.408	8.18e-05
k4	Acadl	1.143	16.638	4.41e-60
k4	Vopp1	1.136	2.803	8.46e-03
k4	Il18r1	1.132	7.811	1.46e-13
k4	Metrnl	1.125	6.366	3.28e-09
k4	Gipc1	1.123	11.056	1.02e-26
k4	Cpm	1.121	4.545	4.44e-05
k4	Zbp1	1.119	4.584	3.76e-05
k4	Cnih4	1.116	9.539	5.27e-20
k4	Osbpl9	1.109	5.906	4.94e-08
k4	Trim12a	1.104	3.610	1.20e-03
k4	Capg	1.101	26.656	4.05e-154
k4	S100a10	1.098	36.981	1.19e-296
k4	Chp1	1.091	10.509	3.27e-24
k4	Anxa3	1.090	13.950	2.27e-42
k4	Vat1	1.085	7.394	2.97e-12
k4	Ctsc	1.084	11.077	7.37e-27
k4	Tmod3	1.081	7.203	1.16e-11
k4	Agpat2	1.079	10.582	1.48e-24
k4	Diap1	1.074	5.694	1.53e-07
k4	Plscr3	1.073	8.576	2.65e-16
k4	Ppm1l	1.070	5.114	3.11e-06
k4	Ak3	1.069	7.659	4.05e-13
k4	Cd44	1.065	8.413	1.03e-15
k4	Pmm1	1.065	10.463	4.95e-24
k4	Krt15	1.063	111.692	0.00e+00
k4	Fgfbp1	1.045	16.255	1.78e-57
k4	Tspan8	1.044	13.983	1.28e-42
k4	Pigu	1.041	5.815	7.42e-08
k4	Tpm2	1.040	5.605	2.37e-07
k4	Myadm	1.037	5.432	5.95e-07
k4	Wasf2	1.037	7.726	2.31e-13
k4	Rnd3	1.027	3.280	2.78e-03
k4	Hook3	1.024	4.483	5.13e-05
k4	Pvrl4	1.023	4.796	1.32e-05
k4	Cast	1.014	5.583	2.59e-07
k4	Ebp	1.012	12.490	4.15e-34
k4	Acer3	1.008	6.900	8.38e-11
k4	Pls1	1.008	2.866	7.10e-03
k4	Endod1	1.002	4.070	2.50e-04
k4	Fam83h	1.001	4.628	2.71e-05
k4	Pyroxd1	0.998	4.509	4.50e-05
k4	Aldh3a1	0.996	22.700	6.79e-112
k4	Il15	0.995	3.313	2.52e-03
k4	Jup	0.992	13.568	3.42e-40
k4	Phf14	0.991	3.851	5.26e-04
k4	Ccdc68	0.990	4.047	2.69e-04
k4	Ptprs	0.989	4.011	3.05e-04
k4	Sbsn	0.977	6.930	6.56e-11
k4	Frg1	0.975	6.680	3.48e-10
k4	Ociad2	0.975	8.042	1.81e-14
k4	Ndufa4	0.972	23.466	1.42e-119
k4	1810011O10Rik	0.970	9.324	2.99e-19
k4	Serpinb8	0.967	6.147	9.84e-09
k4	Riiad1	0.967	4.129	1.96e-04
k4	Fam213a	0.966	4.835	1.04e-05
k4	Tmbim1	0.962	13.801	1.39e-41
k4	Sh3yl1	0.960	7.245	7.20e-12
k4	Ptp4a2	0.959	6.702	2.97e-10
k4	Ccnl1	0.958	12.586	1.16e-34
k4	Id3	0.956	5.073	3.35e-06
k4	Frmd4b	0.955	4.600	2.94e-05
k4	Prss22	0.946	5.274	1.22e-06
k4	Sf3b6	0.944	11.725	3.79e-30
k4	Osr1	0.944	6.083	1.41e-08
k4	Rit1	0.939	5.695	1.30e-07
k4	Arhgef12	0.933	4.016	2.88e-04
k4	Wdr1	0.932	8.536	3.06e-16
k4	Chmp3	0.926	8.421	7.96e-16
k4	Oit1	0.921	15.632	2.99e-53
k4	Acadm	0.919	11.080	5.52e-27
k4	Rhbg	0.917	7.105	1.88e-11
k4	Cmbl	0.917	6.962	5.04e-11
k4	Clip1	0.908	5.302	1.04e-06
k4	AA986860	0.903	9.233	6.63e-19
k4	Cyp2j6	0.896	6.640	4.30e-10
k4	Capn2	0.896	7.535	8.44e-13
k4	Ppp1r14b	0.893	9.498	5.63e-20
k4	Crip1	0.888	37.650	1.22e-307
k4	Gprc5a	0.888	15.244	1.16e-50
k4	Atp11b	0.880	4.492	4.45e-05
k4	Tap1	0.880	3.702	8.00e-04
k4	Ly6a	0.874	32.495	3.58e-229
k4	Arpc3	0.871	17.183	2.88e-64
k4	Ptrf	0.866	6.925	6.45e-11
k4	Acot9	0.857	7.066	2.46e-11
k4	Ccdc34	0.856	6.165	8.40e-09
k4	Pinx1	0.849	4.006	2.88e-04
k4	Krit1	0.843	4.219	1.31e-04
k4	Stap2	0.841	6.347	2.78e-09
k4	Adam15	0.838	2.839	7.20e-03
k4	Ostf1	0.836	13.421	2.36e-39
k4	Golm1	0.829	6.888	8.38e-11
k4	Adh7	0.828	39.013	0.00e+00
k4	Bnipl	0.825	3.472	1.55e-03
k4	Actr1a	0.822	4.415	6.02e-05
k4	Klhdc8a	0.820	4.698	1.81e-05
k4	Sh2d4a	0.815	5.251	1.32e-06
k4	Nebl	0.815	3.445	1.67e-03
k4	Lamtor1	0.815	4.980	4.96e-06
k4	Wfdc2	0.802	70.228	0.00e+00
k4	Man1a2	0.800	8.091	1.20e-14
k4	Pir	0.797	15.669	1.78e-53
k4	Sytl1	0.794	5.872	4.72e-08
k4	Psme2	0.790	9.287	4.22e-19
k4	Ctnna1	0.788	6.868	9.71e-11
k4	Krt19	0.787	49.283	0.00e+00
k4	Ube2r2	0.781	9.072	2.99e-18
k4	Sh3pxd2a	0.778	4.025	2.67e-04
k4	Aamdc	0.774	3.909	3.99e-04
k4	Tmem140	0.774	3.815	5.47e-04
k4	Lrrfip1	0.772	4.351	7.77e-05
k4	Eif4e2	0.771	5.663	1.52e-07
k4	Ccdc12	0.769	10.150	1.07e-22
k4	Dusp1	0.767	10.465	4.27e-24
k4	Pkn2	0.765	3.616	1.02e-03
k4	Tmem128	0.765	4.818	1.06e-05
k4	1810058I24Rik	0.762	6.228	5.91e-09
k4	Krt23	0.762	7.435	1.85e-12
k4	Prr13	0.756	11.458	8.83e-29
k4	Sac3d1	0.749	4.135	1.79e-04
k4	Ypel3	0.748	6.386	2.24e-09
k4	Psmb8	0.744	3.768	6.36e-04
k4	Ypel5	0.743	3.275	2.61e-03
k4	Atp6ap2	0.739	7.109	1.93e-11
k4	Cstb	0.736	19.041	8.91e-79
k4	Adam28	0.734	6.266	4.75e-09
k4	Slc25a17	0.721	3.228	2.94e-03
k4	Srp68	0.720	4.793	1.19e-05
k4	Socs2	0.720	6.208	6.78e-09
k4	AI661453	0.719	3.499	1.43e-03
k4	Zfp524	0.717	3.739	6.99e-04
k4	Sp100	0.717	3.965	3.30e-04
k4	Arpp19	0.716	8.383	1.20e-15
k4	Metap2	0.716	5.910	3.90e-08
k4	Ppp2ca	0.716	9.607	2.27e-20
k4	Rassf7	0.713	7.801	1.24e-13
k4	Arntl	0.711	5.259	1.29e-06
k4	Fam129b	0.709	3.128	3.77e-03
k4	Dsp	0.708	5.489	3.93e-07
k4	Ptbp3	0.708	3.093	4.09e-03
k4	Vps4b	0.707	3.420	1.79e-03
k4	Ralbp1	0.703	12.681	4.03e-35
k4	Cldn3	0.702	23.817	4.18e-123
k4	Pttg1ip	0.692	6.767	2.01e-10
k4	Eif4g2	0.690	9.001	6.08e-18
k4	Hiat1	0.689	4.097	2.06e-04
k4	Clu	0.688	5.663	1.56e-07
k4	Basp1	0.683	2.787	8.04e-03
k4	Tbrg1	0.674	5.154	2.17e-06
k4	Chmp4b	0.672	7.881	6.86e-14
k4	Rpia	0.662	4.835	9.83e-06
k4	Cggbp1	0.662	4.360	7.53e-05
k4	Smap1	0.652	3.875	4.51e-04
k4	Spint1	0.649	5.624	1.93e-07
k4	Ubc	0.646	17.926	8.31e-70
k4	Bod1	0.645	3.164	3.48e-03
k4	Snrpe	0.639	5.596	2.23e-07
k4	Capsl	0.637	2.762	8.52e-03
k4	Akr1c18	0.637	5.504	3.65e-07
k4	Gltp	0.636	10.561	1.75e-24
k4	Kctd14	0.634	2.808	7.75e-03
k4	Ctsh	0.633	6.677	3.64e-10
k4	Ap2s1	0.628	7.395	2.62e-12
k4	Tmsb4x	0.627	43.675	0.00e+00
k4	Ppfibp2	0.625	3.661	8.98e-04
k4	Rnh1	0.622	10.641	7.55e-25
k4	Kifap3	0.621	9.175	1.31e-18
k4	Mllt4	0.619	3.245	2.86e-03
k4	Alcam	0.617	5.308	9.96e-07
k4	Scd2	0.616	2.708	9.54e-03
k4	Asah1	0.611	5.658	1.58e-07
k4	Mif4gd	0.610	5.014	4.24e-06
k4	Phldb3	0.608	2.801	7.92e-03
k4	Rhoa	0.606	9.070	3.38e-18
k4	Txn1	0.598	11.791	2.11e-30
k4	Clic1	0.595	14.548	4.44e-46
k4	Sertad2	0.592	2.983	5.36e-03
k4	Rac1	0.591	9.479	7.91e-20
k4	Fam134b	0.591	4.416	5.96e-05
k4	Idh1	0.591	5.523	3.24e-07
k4	Dnajc5	0.590	2.824	7.57e-03
k4	Plekhb2	0.589	2.995	5.22e-03
k4	Anxa5	0.587	15.396	1.44e-51
k4	Phf11d	0.584	3.899	4.16e-04
k4	Bspry	0.582	5.084	2.98e-06
k4	C1d	0.582	4.647	2.24e-05
k4	2510046G10Rik	0.580	6.354	2.74e-09
k4	Slc25a5	0.578	5.683	1.36e-07
k4	Amdhd2	0.576	2.729	9.23e-03
k4	Gss	0.576	3.019	4.96e-03
k4	Gpd2	0.572	3.926	3.79e-04
k4	Anxa7	0.566	7.255	6.85e-12
k4	Trafd1	0.560	3.213	3.14e-03
k4	Chmp2b	0.559	5.984	2.45e-08
k4	Usmg5	0.550	11.019	1.25e-26
k4	Rabgap1l	0.550	17.895	1.39e-69
k4	Anxa4	0.548	4.784	1.19e-05
k4	R3hdm4	0.547	3.619	1.03e-03
k4	Map2k1	0.543	3.137	3.80e-03
k4	Fxyd3	0.543	17.479	2.13e-66
k4	Mal2	0.531	5.383	6.39e-07
k4	Pbx1	0.529	4.139	1.75e-04
k4	Rela	0.529	2.784	8.37e-03
k4	Polr2f	0.528	5.586	2.19e-07
k4	H3f3a	0.528	9.067	3.16e-18
k4	Ctnnb1	0.521	3.509	1.43e-03
k4	Capn10	0.516	5.884	4.14e-08
k4	Capn1	0.515	2.726	9.45e-03
k4	Sdf2	0.514	4.226	1.25e-04
k4	Eps8l2	0.513	5.155	2.00e-06
k4	Coq10b	0.512	4.309	8.98e-05
k4	Cldn7	0.510	9.958	7.03e-22
k4	Sub1	0.502	10.382	9.70e-24
k4	Capns1	0.501	11.498	5.39e-29
k4	Lrrfip2	0.496	4.216	1.29e-04
k4	Rab27b	0.489	3.456	1.68e-03
k4	Snapc5	0.483	3.373	2.12e-03
k4	Tkt	0.482	4.304	9.11e-05
k4	Rala	0.481	4.456	4.87e-05
k4	Abcd3	0.480	3.665	9.06e-04
k4	Pdcd10	0.479	4.548	3.30e-05
k4	Stx19	0.478	9.252	5.32e-19
k4	Serpinb6a	0.476	7.403	2.05e-12
k4	Prdx1	0.476	13.420	2.34e-39
k4	Rab11a	0.474	5.543	2.60e-07
k4	Mtdh	0.473	4.539	3.42e-05
k4	Uap1	0.473	4.095	2.06e-04
k4	Chmp5	0.467	5.744	8.57e-08
k4	Rtn4	0.463	6.002	1.96e-08
k4	Cldn4	0.461	11.354	2.48e-28
k4	Ttbk2	0.458	3.408	1.95e-03
k4	Sftpd	0.451	6.610	4.53e-10
k4	Ufm1	0.450	3.773	6.48e-04
k4	Coa3	0.449	6.183	6.58e-09
k4	Vdac1	0.448	6.594	5.02e-10
k4	Gm16136	0.447	4.698	1.69e-05
k4	Crb3	0.446	4.450	5.01e-05
k4	Eif5b	0.446	4.126	1.85e-04
k4	Ifi27	0.446	11.898	4.43e-31
k4	Capza2	0.445	5.557	2.36e-07
k4	Hcfc1r1	0.445	5.163	1.84e-06
k4	Dusp11	0.445	3.531	1.39e-03
k4	Cyb5a	0.444	9.090	2.12e-18
k4	Txndc17	0.442	5.864	4.27e-08
k4	Sptan1	0.439	18.885	1.36e-77
k4	Fus	0.437	3.260	2.93e-03
k4	Dpy30	0.435	3.106	4.30e-03
k4	Pgap2	0.434	4.018	2.78e-04
k4	Actr3	0.428	4.285	9.99e-05
k4	Necap2	0.425	3.638	1.02e-03
k4	Cnn2	0.423	4.046	2.54e-04
k4	Pabpc1	0.421	2.782	8.87e-03
k4	Sdcbp	0.420	4.860	8.09e-06
k4	Pigyl	0.419	3.706	8.27e-04
k4	Rrbp1	0.419	6.136	8.58e-09
k4	Sqrdl	0.416	2.859	7.57e-03
k4	Slc35a1	0.412	3.649	9.98e-04
k4	Vamp3	0.406	2.859	7.64e-03
k4	Nudt4	0.405	4.508	4.03e-05
k4	Rps5	0.404	8.038	1.49e-14
k4	S100a16	0.401	11.377	1.70e-28
k4	Atox1	0.399	4.657	2.11e-05
k4	Ptov1	0.399	25.733	7.54e-144
k4	Arf6	0.394	5.289	9.97e-07
k4	Psma7	0.391	6.557	6.29e-10
k4	Pfdn1	0.386	4.821	1.01e-05
k4	Ifitm3	0.386	6.637	3.77e-10
k4	Mrpl32	0.384	3.159	3.99e-03
k4	Psma1	0.377	4.876	8.00e-06
k4	Ywhah	0.367	4.236	1.35e-04
k4	Ier3ip1	0.364	3.600	1.26e-03
k4	Pafah1b3	0.363	3.307	2.85e-03
k4	Atp5b	0.361	4.238	1.36e-04
k4	Psma2	0.353	5.025	4.20e-06
k4	Vamp8	0.349	10.530	1.83e-24
k4	Dynlrb1	0.348	5.445	4.95e-07
k4	Edf1	0.338	5.605	2.17e-07
k4	Fdx1	0.336	4.326	1.05e-04
k4	Plxnb2	0.329	6.322	3.42e-09
k4	Elof1	0.328	2.942	7.14e-03
k4	Rbm7	0.323	4.716	2.06e-05
k4	Ubxn1	0.318	4.088	2.86e-04
k4	Rps18	0.318	5.495	4.41e-07
k4	Arf1	0.316	6.350	3.09e-09
k4	H2afy	0.313	3.742	9.53e-04
k4	Slc9a3r1	0.311	2.831	9.24e-03
k4	Cav2	0.298	6.082	1.80e-08
k4	Adss	0.289	4.035	3.99e-04
k4	Hes1	0.288	10.031	4.40e-22
k4	Cib1	0.285	3.171	4.81e-03
k4	Rpl4	0.284	3.499	2.16e-03
k4	Tubb4b	0.276	4.088	3.55e-04
k4	Abcc3	0.274	3.104	5.76e-03
k4	Hspa5	0.272	3.345	3.35e-03
k4	Rpl13a	0.270	4.810	1.87e-05
k4	Ifitm1	0.268	6.028	3.15e-08
k4	Rbx1	0.266	3.954	5.98e-04
k4	Cxcl17	0.265	6.331	5.19e-09
k4	Rpl14	0.262	3.993	5.37e-04
k4	Sat1	0.260	6.599	9.88e-10
k4	Emp1	0.257	4.319	1.68e-04
k4	Chchd10	0.242	3.094	6.46e-03
k4	Capzb	0.236	3.893	8.58e-04
k4	Nupr1	0.218	8.230	1.00e-14
k4	Cdc42	0.209	3.239	5.23e-03
k4	Id2	0.209	6.662	1.05e-09
k4	Rps3	0.206	4.363	1.95e-04
k4	Gnb2l1	0.204	3.923	9.10e-04
k4	Rps14	0.204	4.877	2.26e-05
k4	Lypd2	0.200	8.396	3.02e-15
k4	Rps9	0.199	3.073	7.53e-03
k4	Arpc2	0.195	4.379	1.95e-04
k4	Abhd16a	0.194	3.534	2.77e-03
k4	Ces1d	0.192	4.330	2.38e-04
k4	Tmem50b	0.186	37.628	1.01e-306
k4	Malat1	0.183	5.342	2.71e-06
k4	Tagln2	0.179	3.522	2.96e-03
k4	Mrpl41	0.176	4.744	4.71e-05
k4	Pfn1	0.174	5.550	9.62e-07
k4	Cox6b1	0.160	3.260	5.48e-03
k4	Bphl	0.153	15.898	2.16e-54
k4	Tmem160	0.148	4.753	4.74e-05
k4	Krt18	0.147	3.659	2.16e-03
k4	Itm2b	0.142	4.531	1.19e-04
k4	Acaa2	0.136	7.050	1.10e-10
k4	Ddost	0.116	5.595	6.69e-07
k4	Avpi1	0.067	6.283	1.06e-08
k4	Ube2d3	0.066	8.284	6.49e-15
k4	Cyp2f2	0.044	3.261	7.81e-03
k4	Cst3	-0.052	-9.662	0.00e+00
k4	Rps3a1	-0.109	-9.702	0.00e+00
k4	Ppp1ca	-0.122	-3.827	1.30e-03
k4	Mfsd1	-0.131	-5.455	1.58e-06
k4	Fth1	-0.132	-9.662	0.00e+00
k4	Gng5	-0.137	-9.602	0.00e+00
k4	Chic2	-0.140	-12.837	0.00e+00
k4	Tmem176b	-0.144	-4.532	1.19e-04
k4	Aldh1a1	-0.145	-4.591	9.38e-05
k4	Tsg101	-0.147	-2.996	9.30e-03
k4	Tm2d1	-0.168	-5.538	1.05e-06
k4	Sumo1	-0.171	-9.067	0.00e+00
k4	Rpl34	-0.177	-45.253	1.11e-16
k4	Gadd45gip1	-0.177	-6.901	2.74e-10
k4	Mob2	-0.178	-25.165	0.00e+00
k4	Slc35b1	-0.180	-4.543	1.09e-04
k4	Hint2	-0.186	-48.621	0.00e+00
k4	Atp6v0b	-0.189	-9.565	0.00e+00
k4	Atpif1	-0.197	-5.016	1.24e-05
k4	Idh3b	-0.197	-3.291	4.82e-03
k4	Sipa1l3	-0.209	-3.855	1.10e-03
k4	Hprt	-0.209	-3.305	4.53e-03
k4	Dad1	-0.210	-4.313	2.31e-04
k4	Ezr	-0.211	-4.504	1.09e-04
k4	Ppa2	-0.211	-3.211	5.52e-03
k4	Dap3	-0.215	-3.241	5.12e-03
k4	Rsu1	-0.219	-3.063	7.32e-03
k4	Rpl37a	-0.223	-3.239	5.02e-03
k4	Eed	-0.228	-10.416	0.00e+00
k4	Klf7	-0.237	-4.441	1.18e-04
k4	Laptm4a	-0.242	-5.448	1.01e-06
k4	Rassf9	-0.245	-6.057	3.25e-08
k4	Pnrc1	-0.247	-3.562	2.12e-03
k4	Ppp1r11	-0.250	-20.867	0.00e+00
k4	Prdx6	-0.253	-14845.339	0.00e+00
k4	Tmem59	-0.254	-8.318	3.44e-15
k4	Perp	-0.256	-7.291	9.12e-12
k4	Lmo4	-0.262	-4.424	1.07e-04
k4	Bsg	-0.262	-3.661	1.52e-03
k4	Rps25	-0.262	-3.632	1.64e-03
k4	Ube2b	-0.265	-3.948	6.15e-04
k4	Rps24	-0.265	-3.815	9.42e-04
k4	Ly6e	-0.275	-8.488	6.66e-16
k4	Pfdn5	-0.276	-2.960	7.73e-03
k4	Rps15a	-0.282	-4.986	7.54e-06
k4	Pglyrp1	-0.283	-12.074	1.11e-16
k4	Cd24a	-0.285	-5.818	9.30e-08
k4	Ggnbp2	-0.292	-6.158	1.19e-08
k4	Jak2	-0.292	-4.025	4.09e-04
k4	Gipc2	-0.295	-3.446	2.39e-03
k4	Uqcr10	-0.298	-37.376	0.00e+00
k4	Mat2a	-0.301	-11.114	0.00e+00
k4	Tbc1d10a	-0.303	-8.015	2.58e-14
k4	Rps2	-0.304	-4.165	2.29e-04
k4	Smdt1	-0.307	-30.389	0.00e+00
k4	Tsc22d1	-0.326	-3.334	2.90e-03
k4	Tubb5	-0.336	-5.401	6.60e-07
k4	Csrp1	-0.339	-179.810	0.00e+00
k4	Sri	-0.340	-4.918	7.39e-06
k4	S100a1	-0.354	-4.546	3.85e-05
k4	Gnas	-0.354	-4.120	2.20e-04
k4	Siva1	-0.357	-7.750	1.50e-13
k4	Phyh	-0.362	-4.541	3.83e-05
k4	Cbfb	-0.363	-6.705	2.54e-10
k4	Cdh1	-0.369	-4.409	6.61e-05
k4	Rpl32	-0.369	-7.330	3.32e-12
k4	Med8	-0.375	-46.940	0.00e+00
k4	Ccnd2	-0.383	-5.657	1.41e-07
k4	Cops7a	-0.389	-5.204	1.55e-06
k4	Fmo3	-0.389	-4.197	1.50e-04
k4	Eif1	-0.392	-10.688	0.00e+00
k4	Rap1b	-0.400	-28.868	0.00e+00
k4	Rplp2	-0.405	-5.294	9.59e-07
k4	Cox4i1	-0.411	-10.604	0.00e+00
k4	1810037I17Rik	-0.412	-10.385	0.00e+00
k4	Ctsl	-0.414	-3.785	6.42e-04
k4	Tmem176a	-0.419	-11.215	0.00e+00
k4	Cyp2a5	-0.433	-10.940	0.00e+00
k4	Cd151	-0.433	-5.377	6.15e-07
k4	Ier5	-0.435	-6.902	6.47e-11
k4	Rpl37	-0.453	-6.155	7.79e-09
k4	Hmgb2	-0.454	-6.342	2.49e-09
k4	Rpl26	-0.460	-695.942	1.11e-16
k4	Cdk4	-0.466	-4.275	1.03e-04
k4	Pdxk	-0.474	-3.206	3.28e-03
k4	Selenbp1	-0.478	-21.784	1.11e-16
k4	Baiap2	-0.484	-18.152	0.00e+00
k4	Kbtbd11	-0.504	-3.130	3.91e-03
k4	Gsn	-0.530	-13.230	1.11e-16
k4	Agr2	-0.541	-10.184	0.00e+00
k4	Ppfia3	-0.548	-6.551	7.68e-10
k4	Cd81	-0.553	-36.819	0.00e+00
k4	Lpcat4	-0.555	-4.281	1.02e-04
k4	Ccng2	-0.557	-7.187	1.09e-11
k4	Sptlc3	-0.560	-3.633	9.85e-04
k4	Mgat3	-0.562	-5.747	9.40e-08
k4	Ifi202b	-0.572	-3.013	5.04e-03
k4	Pgrmc1	-0.578	-3.505	1.43e-03
k4	Slco2a1	-0.586	-2.728	9.23e-03
k4	Bok	-0.600	-2.896	6.47e-03
k4	Dynlt3	-0.627	-13.173	0.00e+00
k4	Calr	-0.639	-88.770	1.11e-16
k4	Mid1ip1	-0.646	-7.370	3.14e-12
k4	Fam3c	-0.669	-9.691	0.00e+00
k4	Mgst1	-0.671	-14.629	1.11e-16
k4	Sgk1	-0.710	-13.616	1.11e-16
k4	Muc1	-0.726	-9.301	0.00e+00
k4	Ftl1	-0.766	-23.520	0.00e+00
k4	Ephx4	-0.818	-7.299	4.78e-12
k4	Npc2	-0.853	-4.078	2.23e-04
k4	Dynll1	-0.863	-17.467	0.00e+00
k4	Tppp3	-0.887	-47.486	0.00e+00
k4	F3	-0.888	-11.880	0.00e+00
k4	Sult1d1	-0.892	-2.968	5.51e-03
k4	Pou2f3	-0.917	-9.785	0.00e+00
k4	Dgat2	-0.948	-10.392	0.00e+00
k4	Cdkn1a	-1.017	-13.214	1.11e-16
k4	Itgb7	-1.034	-5.692	1.47e-07
k4	Usp18	-1.041	-9.563	0.00e+00
k4	Fos	-1.064	-10.742	0.00e+00
k4	Rbp1	-1.084	-7.155	1.64e-11
k4	Epas1	-1.084	-8.383	1.22e-15
k4	Ppp1r14c	-1.103	-5.594	2.77e-07
k4	Klk11	-1.127	-6.866	1.30e-10
k4	Krt17	-1.146	-34.457	1.11e-16
k4	Hbegf	-1.150	-20.236	0.00e+00
k4	Defb1	-1.361	-30.884	0.00e+00
k4	8430408G22Rik	-1.383	-5.983	5.15e-08
k4	BC048546	-1.391	-8.189	1.33e-14
k4	C2cd4b	-1.426	-5.045	7.15e-06
k4	Herpud1	-1.477	-7.293	1.29e-11
k4	Dnajb1	-1.513	-9.335	0.00e+00
k4	Klf4	-1.616	-19.029	0.00e+00
k4	Aqp3	-1.724	-54.820	0.00e+00
k4	Phlda3	-1.763	-16.025	0.00e+00
k4	Pigr	-2.193	-13.037	0.00e+00
k4	Fosb	-2.228	-3.381	2.45e-03
k4	Ltf	-2.659	-114.657	0.00e+00
k5	Dcpp3	17.466	18.252	4.11e-69
k5	Sbpl	16.629	17.583	5.23e-64
k5	Lipf	15.880	15.002	4.57e-46
k5	Dcpp2	15.452	14.141	6.73e-41
k5	Dcpp1	14.577	14.510	6.84e-44
k5	Wfdc18	12.461	8.213	2.10e-16
k5	Tff1	11.079	14.013	8.00e-46
k5	2310057J18Rik	11.052	10.328	5.31e-26
k5	Tff2	10.344	241.177	0.00e+00
k5	Prpmp5	9.826	9.324	1.37e-20
k5	Lman1l	9.498	16.103	1.77e-57
k5	Lyz1	9.138	64.749	0.00e+00
k5	Gp2	8.593	83.351	0.00e+00
k5	Scgb1b20	8.021	8.268	1.92e-14
k5	Cgref1	7.414	17.537	1.12e-65
k5	Scgb2b2	6.915	7.459	3.77e-11
k5	Fgl2	6.728	12.742	4.72e-34
k5	Prb1	6.351	6.146	2.96e-07
k5	Scgb1b3	6.215	6.874	3.20e-09
k5	Lmcd1	6.067	18.131	6.30e-70
k5	Fkbp11	5.957	29.667	1.88e-189
k5	Sbp	5.713	6.529	3.22e-08
k5	Nkx3-1	5.399	5.174	4.60e-05
k5	Slc12a8	5.297	5.733	2.94e-06
k5	Dmbt1	5.198	31.378	4.84e-212
k5	G0s2	5.141	6.350	8.53e-08
k5	Crisp3	5.131	5.709	3.09e-06
k5	B3gnt6	5.105	6.726	8.11e-09
k5	Lpo	5.052	4.919	1.15e-04
k5	Sox10	5.025	6.432	4.93e-08
k5	Wfdc15b	4.817	11.766	9.41e-29
k5	Pax1	4.800	6.600	1.52e-08
k5	Smgc	4.725	4.434	5.28e-04
k5	Pycr1	4.716	13.527	2.26e-38
k5	Hsd11b1	4.481	4.560	2.92e-04
k5	Cldn2	4.255	8.061	2.95e-13
k5	Myh13	4.173	3.555	3.69e-03
k5	Cthrc1	4.059	7.836	1.22e-12
k5	Egf	3.918	4.770	7.25e-05
k5	Bhlha15	3.854	4.348	3.32e-04
k5	AI646519	3.782	6.028	1.18e-07
k5	Gm19590	3.735	5.172	9.43e-06
k5	Kcnn4	3.642	10.948	1.78e-25
k5	Shisa2	3.622	7.097	1.06e-10
k5	Aass	3.582	6.458	6.23e-09
k5	Padi2	3.576	6.696	1.37e-09
k5	Wfdc12	3.407	8.690	3.00e-16
k5	Gjb1	3.366	13.047	1.21e-36
k5	Epha5	3.333	5.392	1.63e-06
k5	Bpifb5	3.251	5.694	2.84e-07
k5	Aoc1	3.233	6.832	2.69e-10
k5	Thrsp	3.187	8.052	3.31e-14
k5	Lyz2	3.151	52.086	0.00e+00
k5	Car12	3.033	4.545	5.94e-05
k5	Prss32	3.004	12.770	1.55e-35
k5	Mcoln2	2.962	4.160	2.59e-04
k5	Serpinb11	2.941	19.449	3.61e-82
k5	Bpifb1	2.898	143.297	0.00e+00
k5	B3galt5	2.868	3.511	1.94e-03
k5	Slc34a2	2.752	5.352	9.47e-07
k5	Sapcd1	2.662	4.117	2.56e-04
k5	Amigo3	2.640	3.908	5.33e-04
k5	1700019D03Rik	2.637	3.907	5.33e-04
k5	Ccdc113	2.623	5.201	1.96e-06
k5	BC048546	2.591	64.108	0.00e+00
k5	Creb3l4	2.534	10.747	1.52e-25
k5	1700001C02Rik	2.532	3.987	3.96e-04
k5	Tpd52l1	2.524	7.297	4.25e-12
k5	Cck	2.509	2.895	7.43e-03
k5	Penk	2.495	5.636	1.86e-07
k5	Creb3l1	2.438	9.342	1.94e-19
k5	Spdef	2.402	8.759	3.77e-17
k5	Tmed3	2.389	30.948	4.52e-208
k5	Sel1l3	2.333	5.280	1.35e-06
k5	Cdhr3	2.324	16.322	3.82e-58
k5	Muc5b	2.192	38.660	0.00e+00
k5	Kcnk6	2.115	2.941	6.68e-03
k5	Aqp3	2.085	2.756	9.63e-03
k5	Slc7a5	2.058	5.171	2.99e-06
k5	Edem1	2.024	6.493	1.71e-09
k5	Ralyl	1.993	4.541	5.65e-05
k5	Azgp1	1.970	8.403	1.52e-15
k5	Slc12a2	1.950	10.068	3.84e-22
k5	Snhg18	1.905	6.146	1.75e-08
k5	Cited4	1.841	12.429	1.73e-33
k5	Chac1	1.827	2.993	6.22e-03
k5	Eif2ak3	1.806	3.968	5.19e-04
k5	Agr2	1.746	32.668	3.53e-231
k5	Htra1	1.658	6.117	2.66e-08
k5	Catip	1.655	11.866	2.15e-30
k5	Rab4a	1.625	4.530	7.17e-05
k5	Creg1	1.616	8.782	1.07e-16
k5	Gjb2	1.594	5.882	1.04e-07
k5	Jam2	1.582	4.712	3.39e-05
k5	Iigp1	1.561	4.670	4.03e-05
k5	Hexb	1.554	9.334	7.91e-19
k5	Tcn2	1.534	16.288	3.02e-57
k5	Tgoln1	1.530	8.743	1.52e-16
k5	Galnt12	1.466	4.875	1.59e-05
k5	Cdkn1a	1.437	3.060	5.46e-03
k5	Tmem214	1.424	5.639	3.63e-07
k5	Dnaaf3	1.400	7.027	7.52e-11
k5	Gne	1.392	5.893	8.71e-08
k5	Nucb2	1.381	7.574	1.50e-12
k5	Dnajc10	1.379	4.643	4.06e-05
k5	Cldn10	1.373	12.936	3.82e-36
k5	Asns	1.318	5.454	8.39e-07
k5	Ncald	1.318	3.554	1.63e-03
k5	Ssr4	1.301	11.830	2.60e-30
k5	Pmm2	1.292	5.200	2.89e-06
k5	Copz2	1.224	6.898	1.30e-10
k5	Dusp5	1.218	12.495	6.77e-34
k5	Gmds	1.214	4.692	2.70e-05
k5	Npdc1	1.188	9.050	5.73e-18
k5	Xbp1	1.181	9.823	4.16e-21
k5	Pecr	1.165	2.873	7.43e-03
k5	Pglyrp1	1.160	42.008	0.00e+00
k5	Gale	1.142	4.821	1.38e-05
k5	Scgb3a1	1.050	139.904	0.00e+00
k5	Cd81	0.976	9.562	3.24e-20
k5	Mfsd4	0.972	4.095	2.23e-04
k5	Herpud1	0.912	11.369	2.21e-28
k5	Nans	0.899	5.191	1.81e-06
k5	Carhsp1	0.895	4.889	7.73e-06
k5	Mpzl1	0.814	3.241	2.85e-03
k5	P2rx4	0.783	3.941	3.58e-04
k5	Bcat2	0.780	3.928	3.75e-04
k5	Tsta3	0.748	3.148	3.58e-03
k5	Phlda1	0.705	7.878	6.88e-14
k5	Id2	0.693	4.501	4.23e-05
k5	Junb	0.654	11.499	6.11e-29
k5	Btg2	0.646	12.441	8.37e-34
k5	Pdlim1	0.633	4.071	2.27e-04
k5	Sec23b	0.601	2.772	8.41e-03
k5	Bace2	0.584	4.872	8.13e-06
k5	Dnajc3	0.540	3.580	1.16e-03
k5	Serp1	0.514	3.935	3.67e-04
k5	Smim14_ENSMUSG00000037822	0.502	4.553	3.25e-05
k5	Dnajb9	0.446	88.770	0.00e+00
k5	Reg3g	0.386	15.131	5.36e-50
k5	Lmna	0.360	3.177	3.97e-03
k5	Jun	0.359	4.382	7.64e-05
k5	Cst3	0.340	4.557	3.88e-05
k5	Gadd45g	0.317	4.760	1.75e-05
k5	Tmsb4x	0.257	3.279	4.12e-03
k5	Dhrs7	0.235	3.763	1.28e-03
k5	Arf1	0.222	4.691	4.56e-05
k5	Saraf	0.197	4.173	4.10e-04
k5	Cd9	-0.174	-3.779	1.53e-03
k5	Nupr1	-0.215	-5.149	5.73e-06
k5	Tob1	-0.233	-9.516	1.11e-16
k5	Tcea3	-0.240	-10.192	0.00e+00
k5	Dap	-0.258	-44.396	0.00e+00
k5	Fos	-0.302	-3.454	2.28e-03
k5	Fxyd3	-0.339	-12.707	1.11e-16
k5	Hspa5	-0.442	-8.715	1.11e-16
k5	H3f3b	-0.470	-9.862	1.11e-16
k5	Atf3	-0.486	-4.413	5.85e-05
k5	Gnb2	-0.519	-12.370	1.11e-16
k5	Rps3	-0.563	-3.387	2.00e-03
k5	Rps14	-0.602	-5.453	4.71e-07
k5	Hspa8	-0.605	-3.205	3.17e-03
k5	Cd24a	-0.611	-5.069	3.26e-06
k5	mt-Nd1	-0.620	-5.172	1.97e-06
k5	Rpl32	-0.660	-5.446	4.96e-07
k5	Tmem45a	-0.662	-7.253	7.26e-12
k5	Cox8a	-0.684	-3.557	1.22e-03
k5	Rps8	-0.734	-3.286	2.54e-03
k5	Cldn3	-0.755	-3.808	5.60e-04
k5	Rpl8	-0.769	-5.070	3.24e-06
k5	Rpl41	-0.775	-6.536	8.61e-10
k5	Eif1	-0.808	-4.410	6.15e-05
k5	Selm	-0.833	-3.886	4.35e-04
k5	Akr1a1	-0.858	-5.277	1.16e-06
k5	Rps5	-0.868	-4.899	7.31e-06
k5	Timp3	-0.889	-13.617	0.00e+00
k5	Errfi1	-0.895	-4.427	5.88e-05
k5	Atp5d	-0.908	-2.879	6.70e-03
k5	Rpl13a	-0.911	-6.303	3.67e-09
k5	Atp5e	-0.953	-2.890	6.63e-03
k5	Rpl23	-0.957	-3.847	5.21e-04
k5	Laptm4a	-1.009	-3.401	2.02e-03
k5	Psma7	-1.019	-2.897	6.68e-03
k5	Rpl35a	-1.027	-2.965	5.79e-03
k5	Chchd2	-1.028	-5.255	1.46e-06
k5	Cox4i1	-1.045	-6.169	9.49e-09
k5	Rps24	-1.071	-5.130	2.89e-06
k5	Eef1a1	-1.090	-6.694	3.77e-10
k5	Chad	-1.123	-3.259	3.09e-03
k5	Ndufa7	-1.135	-2.802	8.48e-03
k5	Rps18	-1.148	-5.265	1.66e-06
k5	Dcxr	-1.152	-3.239	3.29e-03
k5	Rps2	-1.164	-5.403	8.46e-07
k5	Rps9	-1.195	-6.477	1.89e-09
k5	Slc25a5	-1.201	-4.708	2.48e-05
k5	Rps19	-1.219	-4.787	1.79e-05
k5	Sub1	-1.220	-3.346	2.64e-03
k5	Pomp	-1.243	-3.852	6.53e-04
k5	Rplp1	-1.256	-7.185	1.94e-11
k5	Rpl37	-1.268	-5.221	2.52e-06
k5	Rpl26	-1.271	-6.879	1.64e-10
k5	Atp5h	-1.273	-3.372	2.54e-03
k5	Sepw1	-1.286	-3.018	5.74e-03
k5	Rgcc	-1.305	-5.875	8.48e-08
k5	B2m	-1.375	-5.931	6.87e-08
k5	Rps15	-1.384	-4.203	2.25e-04
k5	Psmb1	-1.386	-3.080	5.18e-03
k5	Cox6b1	-1.399	-4.231	2.06e-04
k5	Uqcrh	-1.403	-4.829	1.87e-05
k5	Ftl1	-1.418	-9.576	0.00e+00
k5	Rps11	-1.423	-6.110	2.60e-08
k5	Tppp3	-1.448	-29.814	0.00e+00
k5	Pfdn5	-1.450	-4.113	3.22e-04
k5	Cstb	-1.454	-3.415	2.46e-03
k5	Slc25a3	-1.468	-3.147	4.56e-03
k5	Ltf	-1.489	-77.613	0.00e+00
k5	Snca	-1.513	-4.229	2.20e-04
k5	Rps10	-1.580	-3.957	5.57e-04
k5	Bsg	-1.613	-5.469	9.60e-07
k5	Anxa2	-1.712	-4.009	4.67e-04
k5	Rps26	-1.716	-3.730	1.09e-03
k5	Ifi27	-1.760	-4.361	1.34e-04
k5	Rpl37a	-1.808	-6.168	1.74e-08
k5	Eif3f	-1.810	-4.147	2.85e-04
k5	Uqcr10	-1.811	-5.667	3.00e-07
k5	Hsp90ab1	-1.839	-6.275	8.80e-09
k5	Alas1	-1.841	-6.214	1.26e-08
k5	Cox6c	-1.930	-4.142	2.73e-04
k5	Rplp2	-1.962	-3.316	3.00e-03
k5	Aldoa	-1.976	-4.874	1.34e-05
k5	Dusp1	-2.005	-4.915	1.08e-05
k5	Prdx1	-2.093	-9.997	1.11e-16
k5	Calml3	-2.123	-7.589	7.16e-13
k5	Vamp8	-2.153	-5.732	1.37e-07
k5	Cyb5a	-2.213	-11.449	0.00e+00
k5	Fth1	-2.246	-14.462	0.00e+00
k5	S100a1	-2.364	-4.458	6.46e-05
k5	Prdx5	-2.649	-2.966	6.58e-03
k5	Hspb1	-2.673	-3.600	1.40e-03
k5	Wfdc2	-2.678	-12.189	0.00e+00
k5	Tmem176b	-2.818	-7.248	7.27e-12
k5	Tst	-2.979	-3.614	1.55e-03
k5	Gpx4	-3.272	-3.612	1.87e-03
k5	Gsta3	-3.424	-6.342	9.19e-09
k5	S100a11	-3.495	-9.415	0.00e+00
k5	Gsta4	-3.671	-6.604	3.02e-09
k5	Atp1b1	-3.856	-3.308	5.28e-03
k5	Tmem176a	-4.298	-7.129	2.87e-10
k5	Cyp2f2	-4.594	-13.240	0.00e+00
k5	Krt19	-5.203	-5.329	2.10e-05
k5	Prdx6	-5.272	-10.963	0.00e+00
k5	Gstm1	-5.791	-4.438	7.69e-04
k5	Cbr2	-6.196	-8.858	8.88e-16
k6	Tmem212	8.965	7.312	3.14e-12
k6	Ccdc153	8.231	5.100	9.90e-06
k6	Dynlrb2	8.187	7.502	5.09e-12
k6	1110017D15Rik	8.082	5.273	5.54e-06
k6	Tctex1d4	8.005	11.183	1.39e-26
k6	Ttr	7.894	5.201	1.07e-05
k6	1700026L06Rik	7.769	14.303	1.41e-43
k6	Hdc	7.641	9.155	1.75e-17
k6	1700007K13Rik	7.624	52.036	0.00e+00
k6	Rsph1	7.462	13.415	4.21e-38
k6	Fam183b	7.458	5.302	1.21e-05
k6	Ltc4s	7.438	12.378	2.59e-32
k6	Gng13	7.417	10.849	1.19e-24
k6	1700016K19Rik	7.393	6.489	1.74e-08
k6	Lrmp	7.230	12.053	1.62e-30
k6	Meig1	7.094	20.622	4.67e-91
k6	Gnb3	6.958	10.286	6.42e-22
k6	Cdhr4	6.954	4.741	2.21e-04
k6	Calml4	6.838	5.882	1.05e-06
k6	Tm4sf1	6.773	14.246	7.72e-43
k6	2410004P03Rik	6.763	5.197	3.68e-05
k6	Morn5	6.758	6.121	2.83e-07
k6	Tekt1	6.712	4.550	4.90e-04
k6	Cxcl13	6.689	6.725	6.99e-09
k6	3300002A11Rik	6.667	4.830	1.84e-04
k6	1700101E01Rik	6.665	8.667	3.01e-15
k6	Dnali1	6.657	5.607	5.20e-06
k6	Ctxn1	6.651	29.926	6.48e-193
k6	Pifo	6.540	6.698	9.00e-09
k6	Fam92b	6.493	4.409	8.12e-04
k6	Zmynd10	6.473	9.054	1.12e-16
k6	BC051019	6.447	13.340	2.30e-37
k6	1700007G11Rik	6.411	4.770	2.50e-04
k6	Gm8579	6.398	4.375	9.12e-04
k6	Mlf1	6.369	57.686	0.00e+00
k6	Calca	6.336	14.684	1.73e-45
k6	Odf3b	6.320	4.406	8.46e-04
k6	Mns1	6.311	7.591	1.95e-11
k6	Aoc1	6.276	7.570	2.31e-11
k6	Lrrc23	6.240	10.031	1.21e-20
k6	Lrrc48	6.238	15.210	7.10e-49
k6	Myl4	6.233	11.299	1.81e-26
k6	Iqcg	6.211	8.391	3.76e-14
k6	Sntn	6.123	5.780	2.48e-06
k6	Ccdc108	6.081	9.623	6.74e-19
k6	Fank1	6.064	7.143	5.30e-10
k6	Gtsf1l	6.063	5.594	6.67e-06
k6	1700003M02Rik	6.059	10.733	9.29e-24
k6	Ccdc37	6.027	9.354	8.60e-18
k6	4932443I19Rik	6.026	4.476	6.99e-04
k6	Tekt4	6.011	3.838	3.37e-03
k6	Gm973	6.006	7.998	9.46e-13
k6	Cdh26	6.002	3.824	3.47e-03
k6	6430531B16Rik	5.985	7.074	8.65e-10
k6	Arhgdig	5.977	14.245	1.09e-42
k6	Dcdc2b	5.976	7.278	2.08e-10
k6	Nme5	5.962	28.582	9.44e-176
k6	4833427G06Rik	5.947	5.389	1.86e-05
k6	Cfap53	5.936	7.321	1.54e-10
k6	Ccdc33	5.926	8.094	4.50e-13
k6	Ccdc78	5.919	4.657	3.90e-04
k6	Gm867	5.912	6.774	6.57e-09
k6	Prr29	5.906	48.894	0.00e+00
k6	Stmnd1	5.900	16.404	5.35e-57
k6	Cfap52	5.888	4.153	1.67e-03
k6	Lrrc74b	5.873	8.209	1.80e-13
k6	2610028H24Rik	5.855	12.738	6.86e-34
k6	Spag6	5.855	4.170	1.60e-03
k6	Adam8	5.840	15.809	7.72e-53
k6	Espn	5.835	30.439	1.68e-199
k6	Chga	5.834	4.422	8.11e-04
k6	Ak8	5.821	3.837	3.35e-03
k6	Dnah6	5.819	6.296	1.34e-07
k6	1700001C02Rik	5.812	5.613	6.07e-06
k6	Lhb	5.777	4.321	1.07e-03
k6	Ccdc146	5.770	10.091	7.57e-21
k6	Avil	5.767	6.425	6.11e-08
k6	Ccdc74a	5.762	5.441	1.44e-05
k6	Dnajb13	5.754	5.639	5.31e-06
k6	Morn3	5.751	4.106	1.84e-03
k6	Dnah9	5.749	6.092	4.45e-07
k6	1700040L02Rik	5.733	6.003	7.36e-07
k6	1700026D08Rik	5.677	4.667	3.65e-04
k6	Wnt11	5.672	7.277	2.18e-10
k6	Dnaic2	5.663	4.419	7.98e-04
k6	Ccdc113	5.647	5.546	8.44e-06
k6	Ldlrad1	5.643	4.578	4.88e-04
k6	Ovol3	5.628	4.014	2.24e-03
k6	Gm29538	5.628	14.878	1.23e-46
k6	Spag8	5.610	5.184	4.67e-05
k6	Efhc1	5.604	7.685	1.11e-11
k6	Ckb	5.601	5.904	1.27e-06
k6	Ak7	5.594	6.682	1.21e-08
k6	Erich2	5.582	4.727	2.90e-04
k6	Ubxn11	5.582	15.331	1.35e-49
k6	Fhad1	5.564	5.861	1.59e-06
k6	Trpm5	5.546	3.864	3.07e-03
k6	D430036J16Rik	5.544	8.849	8.66e-16
k6	Cfap126	5.535	24.689	1.01e-130
k6	Zmynd12	5.525	14.661	3.01e-45
k6	Lrrc46	5.525	8.821	1.11e-15
k6	Syt5	5.508	3.452	6.59e-03
k6	Enkur	5.480	11.554	1.18e-27
k6	Hepacam2	5.479	4.393	8.27e-04
k6	Cetn4	5.444	14.121	7.00e-42
k6	Lrrc34	5.435	4.196	1.40e-03
k6	Drc1	5.433	3.291	8.53e-03
k6	Pacrg	5.429	24.864	1.34e-132
k6	6820408C15Rik	5.420	4.513	5.68e-04
k6	Matk	5.356	4.751	2.49e-04
k6	Ly6g6f	5.341	3.859	2.98e-03
k6	Fxyd6	5.340	12.168	8.69e-31
k6	4933434E20Rik	5.299	25.928	2.62e-144
k6	Jam3	5.251	6.040	5.41e-07
k6	Dnah10	5.245	5.910	1.12e-06
k6	Fam166b	5.240	3.320	7.92e-03
k6	Spef1	5.234	38.567	3.71e-321
k6	Ankrd66	5.228	4.470	6.08e-04
k6	Timp4	5.214	3.416	6.72e-03
k6	1700001L19Rik	5.204	6.287	1.28e-07
k6	Ccdc30	5.203	12.216	4.84e-31
k6	Alox5ap	5.203	14.885	1.15e-46
k6	Sh2d6	5.185	6.009	6.29e-07
k6	Pkib	5.181	10.129	5.32e-21
k6	Iqca	5.175	3.258	8.67e-03
k6	Wdr66	5.169	6.196	2.15e-07
k6	Wdr63	5.158	6.766	6.42e-09
k6	Efcab10	5.156	3.396	6.87e-03
k6	Cfap69	5.132	22.331	1.13e-106
k6	Ulk4	5.123	12.173	8.05e-31
k6	Rgs13	5.094	3.945	2.31e-03
k6	Cdhr3	5.087	4.931	1.12e-04
k6	Nov	5.074	29.445	1.55e-186
k6	Spata33	5.017	8.771	1.61e-15
k6	Ccdc40	5.017	6.591	1.84e-08
k6	Drc7	5.009	4.470	5.52e-04
k6	Map1b	5.008	33.371	4.89e-240
k6	Foxj1	5.007	55.229	0.00e+00
k6	Saxo2	4.994	11.682	2.65e-28
k6	Wdr78	4.968	13.411	1.15e-37
k6	Cfap70	4.952	3.714	3.62e-03
k6	Pih1d2	4.925	31.215	7.81e-210
k6	Ttc29	4.870	3.658	3.95e-03
k6	Gm11992	4.868	8.011	7.70e-13
k6	Tcp11	4.862	8.913	4.39e-16
k6	Ccdc151	4.861	4.014	1.81e-03
k6	Ccdc17	4.836	30.966	1.76e-206
k6	Uckl1os	4.822	4.248	9.70e-04
k6	Chek2	4.773	26.495	9.03e-151
k6	Lrrc6	4.771	3.228	8.41e-03
k6	Fbxo36	4.763	21.726	6.46e-101
k6	Dclk1	4.756	11.034	3.60e-25
k6	Alox5	4.754	7.560	2.18e-11
k6	Vwa3a	4.731	4.610	2.96e-04
k6	Gm1661	4.730	5.925	7.50e-07
k6	Ttc16	4.709	5.060	5.08e-05
k6	1700088E04Rik	4.694	21.863	3.18e-102
k6	Tekt2	4.694	4.899	9.76e-05
k6	1700029J07Rik	4.690	25.511	1.10e-139
k6	Gm933	4.683	4.086	1.39e-03
k6	1700019L03Rik	4.680	3.801	2.74e-03
k6	Ccdc181	4.661	28.552	2.45e-175
k6	Mapk15	4.648	13.827	3.67e-40
k6	Wdr54	4.623	20.189	5.51e-87
k6	Adgb	4.607	3.280	7.37e-03
k6	Pik3r5	4.603	3.974	1.77e-03
k6	Ccdc60	4.593	4.610	2.68e-04
k6	Dlec1	4.591	5.794	1.34e-06
k6	Ampd1	4.572	5.496	6.03e-06
k6	Lrrc51	4.565	61.106	0.00e+00
k6	Cfap43	4.538	24.070	3.14e-124
k6	Nkd1	4.534	4.953	6.84e-05
k6	Ankrd65	4.527	6.175	1.53e-07
k6	Gm16006	4.525	3.639	3.63e-03
k6	Spa17	4.519	20.557	2.89e-90
k6	Ttc12	4.509	9.478	2.09e-18
k6	Agr3	4.509	8.936	2.80e-16
k6	Fgd2	4.493	9.700	2.54e-19
k6	2300005B03Rik	4.480	25.316	1.38e-137
k6	Ccdc39	4.477	6.684	6.70e-09
k6	Ccdc103	4.475	18.147	4.48e-70
k6	Serpina9	4.464	12.624	2.37e-33
k6	Iqcd	4.463	5.187	2.32e-05
k6	Ppil6	4.459	39.677	0.00e+00
k6	Smkr-ps	4.454	6.662	7.47e-09
k6	Ttc25	4.443	4.907	7.56e-05
k6	Fam47e	4.443	36.419	2.80e-286
k6	Ppp1r36	4.441	36.871	1.81e-293
k6	Casc1	4.425	10.077	6.03e-21
k6	Spata18	4.415	3.155	8.65e-03
k6	Dnah2	4.359	4.563	2.60e-04
k6	Ctsk	4.341	8.917	2.76e-16
k6	Wdr38	4.320	5.000	4.52e-05
k6	1500009L16Rik	4.286	6.497	1.69e-08
k6	Rac2	4.281	4.638	1.84e-04
k6	Cfap57	4.263	3.117	8.81e-03
k6	Efcab1	4.260	24.484	1.09e-128
k6	Dyx1c1	4.257	6.767	2.99e-09
k6	1700003E16Rik	4.254	5.046	3.44e-05
k6	Klhdc9	4.247	20.434	2.80e-89
k6	Wdr19	4.245	10.364	2.72e-22
k6	Serpinb12	4.239	14.234	8.71e-43
k6	Traf3ip1	4.220	19.639	2.17e-82
k6	Gm166	4.199	13.606	4.93e-39
k6	Hacd1	4.185	23.446	6.02e-118
k6	Stk33	4.184	9.850	4.16e-20
k6	March4	4.176	16.695	2.85e-59
k6	Kif9	4.156	7.107	2.72e-10
k6	Dcdc2a	4.155	4.862	6.67e-05
k6	Med9os	4.143	5.788	8.04e-07
k6	C530043A13Rik	4.143	6.148	1.10e-07
k6	Fam179a	4.139	13.558	8.60e-39
k6	RP23-356N23.5	4.121	6.537	1.04e-08
k6	AU040972	4.105	97.733	0.00e+00
k6	4430402I18Rik	4.089	12.871	6.47e-35
k6	Ak1	4.051	26.532	1.81e-151
k6	Oscp1	4.041	14.164	1.75e-42
k6	Fbxo16	4.015	15.810	3.68e-53
k6	Cep83	4.013	26.212	7.67e-148
k6	Cfap45	4.006	4.879	5.16e-05
k6	Wdr93	3.996	3.373	4.94e-03
k6	Fhit	3.988	28.340	4.91e-173
k6	Ascl1	3.979	3.060	8.86e-03
k6	Ccdc176	3.944	21.172	3.92e-96
k6	Gm42722	3.943	13.781	2.94e-40
k6	Uchl1	3.939	4.372	3.34e-04
k6	Plcb3	3.932	16.789	3.98e-60
k6	Erich3	3.922	3.690	2.37e-03
k6	Nek5	3.907	9.867	2.16e-20
k6	Hmgcs2	3.902	8.737	6.44e-16
k6	Neurl1a	3.902	3.330	5.16e-03
k6	D830044I16Rik	3.887	3.049	8.75e-03
k6	Nek2	3.883	14.124	2.26e-42
k6	Ribc1	3.879	14.229	5.10e-43
k6	Lrrc36	3.877	4.136	6.79e-04
k6	Catip	3.864	3.039	8.84e-03
k6	4930404N11Rik	3.858	9.150	1.58e-17
k6	Srcin1	3.856	5.054	1.95e-05
k6	Fam167a	3.854	6.896	6.62e-10
k6	Zfp428	3.842	32.663	2.32e-230
k6	Trp73	3.836	5.326	5.29e-06
k6	Tuba1a	3.832	74.501	0.00e+00
k6	Lrrc73	3.831	23.316	6.66e-117
k6	Morn1	3.825	14.940	1.51e-47
k6	Katnal2	3.815	3.840	1.51e-03
k6	Trp53bp2	3.793	20.310	1.57e-88
k6	Efcab12	3.776	5.749	5.47e-07
k6	Mok	3.775	23.454	2.32e-118
k6	Khdrbs3	3.768	15.082	1.59e-48
k6	Ift172	3.765	22.154	1.58e-105
k6	Armc3	3.765	5.936	1.92e-07
k6	Psmc3ip	3.752	23.138	3.42e-115
k6	Mycbpap	3.727	8.890	1.18e-16
k6	Ccdc109b	3.723	23.649	2.07e-120
k6	Elof1	3.722	41.702	0.00e+00
k6	Olfm1	3.705	14.859	3.78e-47
k6	Rab36	3.705	6.918	4.21e-10
k6	Glipr1	3.703	24.084	6.31e-125
k6	Cep126	3.702	4.965	2.33e-05
k6	Rsph9	3.697	19.571	2.97e-82
k6	Ift88	3.695	21.557	6.02e-100
k6	Chchd6	3.682	58.018	0.00e+00
k6	Dnah12	3.678	8.720	4.53e-16
k6	Tmem107	3.657	64.562	0.00e+00
k6	Btg4	3.645	3.437	3.60e-03
k6	Nat14	3.635	10.906	2.77e-25
k6	Chia1	3.632	6.728	1.26e-09
k6	Slc4a8	3.631	3.440	3.56e-03
k6	Tex26	3.621	5.667	6.45e-07
k6	Lrrc56	3.614	6.665	1.81e-09
k6	Setd4	3.606	15.339	2.16e-50
k6	Iqck	3.594	13.353	4.15e-38
k6	AI467606	3.529	21.604	1.41e-100
k6	Fam149a	3.499	18.866	1.27e-76
k6	Armc2	3.496	4.586	8.78e-05
k6	Dync2h1	3.493	10.047	1.37e-21
k6	Fam161b	3.491	15.129	3.74e-49
k6	Acox2	3.459	24.549	3.98e-130
k6	Ift43	3.429	57.264	0.00e+00
k6	Ankrd42	3.419	5.439	1.48e-06
k6	Ccpg1os	3.415	22.154	6.07e-106
k6	Csrp2	3.410	20.692	2.22e-92
k6	2210011C24Rik	3.388	4.886	2.08e-05
k6	Bbox1	3.380	4.852	2.39e-05
k6	Msl3l2	3.366	9.067	1.00e-17
k6	Ubxn10	3.360	11.438	3.65e-28
k6	Rabl2	3.359	35.651	3.17e-275
k6	Wdr31	3.356	9.031	1.35e-17
k6	Prr7	3.354	15.960	6.50e-55
k6	Ddo	3.327	5.381	1.71e-06
k6	Rnf32	3.318	15.637	9.46e-53
k6	Spata24	3.316	10.007	1.27e-21
k6	Ift57	3.311	34.043	5.73e-251
k6	Riiad1	3.307	39.531	0.00e+00
k6	Arhgap39	3.305	11.705	1.46e-29
k6	Fam229b	3.303	17.289	1.54e-64
k6	Wdr90	3.285	6.943	1.43e-10
k6	Ttc30b	3.282	14.289	4.41e-44
k6	Fam222a	3.279	17.830	1.12e-68
k6	Hap1	3.275	16.349	9.82e-58
k6	Hsph1	3.274	42.286	0.00e+00
k6	Rab11fip4	3.272	8.159	1.73e-14
k6	Ttc26	3.250	4.383	1.46e-04
k6	Ankrd37	3.246	25.049	8.70e-136
k6	Dusp18	3.242	13.422	6.08e-39
k6	Lca5	3.233	6.612	1.14e-09
k6	Prss53	3.228	3.279	4.11e-03
k6	Ccdc114	3.220	6.579	1.38e-09
k6	Gm1673	3.198	5.054	7.17e-06
k6	Ift22	3.197	17.679	1.27e-67
k6	Serpine2	3.183	23.120	9.92e-116
k6	Rab23	3.180	14.040	1.10e-42
k6	Ccdc160	3.179	12.137	6.16e-32
k6	Fbxl2	3.173	2.959	7.87e-03
k6	Tsga10	3.167	12.766	2.50e-35
k6	Rbm24	3.163	6.242	1.02e-08
k6	Dync2li1	3.159	39.791	0.00e+00
k6	Vpreb3	3.157	43.976	0.00e+00
k6	Klhl32	3.149	6.433	3.03e-09
k6	Fam216a	3.135	33.639	2.76e-245
k6	Ncs1	3.126	9.458	1.53e-19
k6	Flt3l	3.123	8.759	8.16e-17
k6	Dyrk3	3.122	8.986	1.12e-17
k6	Nek11	3.113	3.907	7.00e-04
k6	Fam131a	3.104	3.705	1.29e-03
k6	Arhgap18	3.096	8.944	1.52e-17
k6	Cds1	3.094	12.693	5.14e-35
k6	Pltp	3.090	50.959	0.00e+00
k6	Smim5	3.085	20.264	5.23e-89
k6	Ccdc157	3.070	6.010	3.46e-08
k6	Dnaaf5	3.049	14.599	2.65e-46
k6	Dzip1	3.049	6.770	2.85e-10
k6	Tgtp2	3.030	5.133	3.87e-06
k6	Ropn1l	3.025	7.723	3.03e-13
k6	Xylb	3.021	4.655	3.64e-05
k6	Ift74	3.015	27.138	9.97e-160
k6	Cfap36	3.011	37.283	1.64e-301
k6	Slc23a1	2.999	10.220	6.76e-23
k6	Wdr35	2.999	14.606	2.11e-46
k6	Dnal1	2.992	7.172	1.63e-11
k6	Mfsd6l	2.989	4.311	1.49e-04
k6	Bbs7	2.986	8.752	6.43e-17
k6	Metrn	2.985	7.941	5.20e-14
k6	Tmem67	2.965	12.165	2.54e-32
k6	Dpcd	2.953	25.509	3.33e-141
k6	Gm26542	2.951	4.022	4.22e-04
k6	Ift81	2.936	21.566	5.54e-101
k6	Mycbp	2.933	17.400	7.95e-66
k6	Tmem231	2.927	10.898	4.72e-26
k6	Iyd	2.916	2.887	8.31e-03
k6	Nat9	2.911	18.154	1.20e-71
k6	Slc1a4	2.907	16.567	9.97e-60
k6	C1qa	2.884	10.856	6.81e-26
k6	Map9	2.883	11.428	1.21e-28
k6	Lrrc45	2.873	19.758	7.30e-85
k6	Phtf1	2.871	10.218	5.28e-23
k6	Bex4	2.859	14.069	3.25e-43
k6	Gm19412	2.856	5.081	4.14e-06
k6	Gm26717	2.851	5.762	1.09e-07
k6	Katnb1	2.850	17.912	8.05e-70
k6	Crip3	2.842	3.444	2.29e-03
k6	Kif19a	2.840	8.855	2.02e-17
k6	Pygl	2.830	11.551	2.68e-29
k6	Efcab2	2.827	6.466	1.50e-09
k6	Naaa	2.826	11.600	1.52e-29
k6	BC022687	2.815	23.406	4.89e-119
k6	B9d1	2.812	40.103	0.00e+00
k6	Dmkn	2.803	35.449	8.48e-273
k6	Enkd1	2.800	8.023	2.01e-14
k6	Ift27	2.797	40.948	0.00e+00
k6	Abhd3	2.795	10.405	6.86e-24
k6	Coprs	2.791	23.373	1.01e-118
k6	9530077C05Rik	2.789	3.802	7.99e-04
k6	Mdm1	2.783	14.260	1.90e-44
k6	Gnaz	2.782	3.865	6.49e-04
k6	Wdr60	2.770	9.263	4.64e-19
k6	Rec8	2.770	6.081	1.54e-08
k6	Supt20	2.770	17.411	4.72e-66
k6	Plekhb1	2.763	9.866	1.49e-21
k6	Chn1	2.759	5.829	6.80e-08
k6	Antxr2	2.752	7.304	4.51e-12
k6	Cyfip2	2.744	21.685	2.85e-102
k6	Gm15728	2.742	6.935	6.09e-11
k6	Rogdi	2.734	31.689	4.47e-218
k6	9230110C19Rik	2.730	12.104	3.46e-32
k6	Ptpn6	2.728	19.294	4.76e-81
k6	Fam126a	2.718	13.580	2.16e-40
k6	Pcbd1	2.715	17.876	1.21e-69
k6	Acta1	2.712	9.713	6.27e-21
k6	Smyd3	2.710	18.326	3.56e-73
k6	Ccdc138	2.710	7.456	1.43e-12
k6	Wdr34	2.708	23.699	4.18e-122
k6	Hspa4l	2.708	26.863	8.45e-157
k6	S100b	2.706	6.385	2.24e-09
k6	Ccdc92	2.697	12.381	1.13e-33
k6	Mipep	2.695	18.492	1.66e-74
k6	Serpinb1b	2.690	9.490	5.14e-20
k6	Prr18	2.686	4.871	1.03e-05
k6	Ttc39a	2.682	13.635	9.92e-41
k6	Tbcel	2.680	22.938	2.00e-114
k6	Ccdc148	2.680	9.077	2.31e-18
k6	C1qc	2.678	10.360	9.53e-24
k6	Slc24a3	2.651	7.474	1.20e-12
k6	1700037C18Rik	2.639	9.813	2.21e-21
k6	Ggt6	2.638	3.975	4.23e-04
k6	Rsad2	2.637	4.841	1.16e-05
k6	Aldh3b1	2.637	19.004	1.08e-78
k6	Grb14	2.636	8.142	6.68e-15
k6	Efcab11	2.635	3.159	4.30e-03
k6	Dnajc15	2.634	19.560	2.43e-83
k6	Myb	2.630	15.078	1.02e-49
k6	Tex9	2.629	10.195	4.93e-23
k6	Pkig	2.620	25.033	3.05e-136
k6	Bok	2.615	34.514	1.04e-258
k6	2210408I21Rik	2.610	3.865	6.09e-04
k6	Slc2a12	2.591	6.711	2.55e-10
k6	Rfx3	2.587	5.502	3.92e-07
k6	Nudc	2.584	60.225	0.00e+00
k6	Eml1	2.583	4.827	1.22e-05
k6	Gas8	2.582	10.075	1.62e-22
k6	Cetn2	2.573	22.149	9.38e-107
k6	Cry2	2.572	18.774	7.97e-77
k6	Rab3b	2.572	7.051	2.48e-11
k6	Ccdc102a	2.571	9.686	7.34e-21
k6	Lbh	2.569	9.917	7.78e-22
k6	Igsf8	2.567	20.610	1.71e-92
k6	4931406C07Rik	2.560	6.481	1.15e-09
k6	Morn4	2.560	8.381	9.08e-16
k6	Ccdc173	2.560	6.010	2.14e-08
k6	Rpgrip1l	2.559	5.560	2.85e-07
k6	Ruvbl1	2.554	25.412	2.09e-140
k6	1110032A03Rik	2.553	17.722	1.64e-68
k6	Ly6c1	2.550	20.188	9.13e-89
k6	Mctp1	2.549	6.332	2.96e-09
k6	Arl6	2.546	12.431	5.57e-34
k6	Tspyl4	2.538	8.470	4.32e-16
k6	Ankrd44	2.535	6.169	8.19e-09
k6	Cep19	2.516	17.043	2.08e-63
k6	Lztfl1	2.510	26.069	9.67e-148
k6	Spata7	2.506	5.546	3.07e-07
k6	4930550C14Rik	2.504	3.302	2.99e-03
k6	1110004E09Rik	2.503	22.297	3.45e-108
k6	Ttc30a1	2.497	5.756	9.46e-08
k6	Ift80	2.496	10.307	1.53e-23
k6	Usp2	2.493	23.437	1.70e-119
k6	Mcf2l	2.492	3.978	4.06e-04
k6	Ddit4l	2.483	4.671	2.50e-05
k6	Strbp	2.483	10.160	6.80e-23
k6	Tctex1d2	2.477	13.129	7.67e-38
k6	Fsd1l	2.475	6.184	7.47e-09
k6	Lsm14b	2.467	9.874	1.18e-21
k6	Ifi35	2.463	48.246	0.00e+00
k6	Mapkbp1	2.462	10.676	3.27e-25
k6	Tmem158	2.449	44.112	0.00e+00
k6	Apoe	2.449	11.136	2.22e-27
k6	Uhrf1bp1	2.446	6.090	1.34e-08
k6	Cby1	2.446	23.065	9.81e-116
k6	4930402H24Rik	2.446	15.993	6.94e-56
k6	Azin2	2.444	7.095	1.85e-11
k6	Eml2	2.442	29.347	3.88e-187
k6	Cep290	2.439	11.266	5.26e-28
k6	Ppara	2.439	10.099	1.28e-22
k6	Ccdc28b	2.436	10.533	1.50e-24
k6	Bbs5	2.428	16.563	6.72e-60
k6	Got1	2.427	16.441	4.95e-59
k6	Col8a1	2.425	3.351	2.62e-03
k6	Scn3b	2.425	13.223	2.29e-38
k6	Tmem17	2.419	13.566	2.36e-40
k6	Lrp11	2.412	3.509	1.73e-03
k6	Gzma	2.411	5.316	1.08e-06
k6	Dio1	2.410	5.084	3.54e-06
k6	Rsph3a	2.409	4.197	1.83e-04
k6	2610015P09Rik	2.405	19.556	2.57e-83
k6	2410089E03Rik	2.399	10.107	1.21e-22
k6	Rpgr	2.397	6.823	1.24e-10
k6	Odf2	2.397	11.251	6.38e-28
k6	B230118H07Rik	2.392	13.659	6.83e-41
k6	Ift46	2.389	13.506	5.39e-40
k6	B9d2	2.386	23.226	2.46e-117
k6	Myl7	2.386	4.889	9.25e-06
k6	Ccdc64	2.381	6.327	3.21e-09
k6	Cyp2s1	2.373	34.618	2.85e-260
k6	Iqce	2.373	4.855	1.09e-05
k6	PISD	2.365	17.406	4.37e-66
k6	Cfap20	2.358	38.091	4.62e-315
k6	Mrps17	2.358	40.307	0.00e+00
k6	Tubg2	2.357	5.697	1.39e-07
k6	Poc5	2.337	11.805	1.16e-30
k6	Gga1	2.331	16.654	1.61e-60
k6	Irak1bp1	2.322	19.498	8.64e-83
k6	Cdkl2	2.316	10.300	1.84e-23
k6	Spag1	2.316	4.714	2.15e-05
k6	Dalrd3	2.306	31.307	7.01e-213
k6	Pgm2l1	2.305	10.018	3.22e-22
k6	Rfx2	2.304	10.910	2.99e-26
k6	Dynlt1a	2.303	2.929	6.81e-03
k6	Ruvbl2	2.292	33.860	5.89e-249
k6	Wdpcp	2.286	15.269	6.39e-51
k6	Plet1	2.281	32.457	9.17e-229
k6	Mast3	2.280	8.320	1.76e-15
k6	Samd14	2.275	7.287	5.35e-12
k6	Bphl	2.271	48.893	0.00e+00
k6	Odf2l	2.262	13.363	4.27e-39
k6	Rgs3	2.261	4.306	1.24e-04
k6	Slf1	2.259	6.518	1.06e-09
k6	Rgs11	2.257	9.587	2.30e-20
k6	Cystm1	2.248	24.906	8.66e-135
k6	Dnaaf2	2.247	12.820	5.19e-36
k6	Fam13a	2.236	15.309	3.78e-51
k6	Etnk2	2.234	6.106	1.42e-08
k6	Mxra8	2.234	13.709	4.17e-41
k6	Sqle	2.227	10.186	6.68e-23
k6	Ift140	2.225	3.745	8.92e-04
k6	Nphp3	2.222	3.385	2.42e-03
k6	Wrb	2.215	8.847	2.17e-17
k6	Pcnxl4	2.215	10.435	5.32e-24
k6	Degs2	2.214	5.658	1.95e-07
k6	Fhl1	2.210	12.385	1.30e-33
k6	Dusp14	2.210	37.078	1.98e-298
k6	Lrwd1	2.204	16.226	2.19e-57
k6	Fam161a	2.196	19.269	8.94e-81
k6	Tenm4	2.183	4.070	3.11e-04
k6	Cplx2	2.183	4.178	2.10e-04
k6	Enpp4	2.182	5.614	2.57e-07
k6	Mr1	2.182	12.603	9.07e-35
k6	Cep41	2.180	3.762	8.57e-04
k6	Clca3b	2.173	5.198	2.33e-06
k6	Sdccag8	2.160	12.369	1.74e-33
k6	Rwdd3	2.157	12.257	6.86e-33
k6	Cmbl	2.152	18.830	4.10e-77
k6	BC048546	2.150	28.469	5.98e-176
k6	Nipa1	2.150	7.573	7.74e-13
k6	Ccdc57	2.145	4.273	1.49e-04
k6	Arl3	2.142	38.017	1.14e-313
k6	Slc25a14	2.140	14.069	3.46e-43
k6	Gpr155	2.138	12.312	3.64e-33
k6	Morn2	2.136	13.348	6.54e-39
k6	Etnk1	2.135	7.462	1.81e-12
k6	Tusc3	2.131	30.330	1.14e-199
k6	Naf1	2.125	8.661	1.27e-16
k6	Capsl	2.124	23.483	9.36e-120
k6	Rnf214	2.123	8.933	1.18e-17
k6	BC049715	2.122	4.104	2.83e-04
k6	Kctd8	2.120	9.521	5.48e-20
k6	Dhcr24	2.115	8.598	2.22e-16
k6	Bbs9	2.114	4.684	2.79e-05
k6	Kif3a	2.111	7.661	4.25e-13
k6	Cib3	2.106	7.679	3.75e-13
k6	Dnajb2	2.099	23.515	4.73e-120
k6	Pnp2	2.096	10.866	6.94e-26
k6	Fhl2	2.093	3.991	4.24e-04
k6	Ndufaf3	2.091	17.095	1.50e-63
k6	Chchd10	2.090	64.130	0.00e+00
k6	Nme7	2.082	16.403	1.61e-58
k6	C1qb	2.076	5.598	3.17e-07
k6	H2-Eb1	2.076	15.935	3.05e-55
k6	Zc2hc1c	2.075	4.405	9.30e-05
k6	Gys1	2.069	5.362	1.12e-06
k6	Lclat1	2.069	6.301	5.35e-09
k6	D430042O09Rik	2.066	14.694	5.23e-47
k6	Ap3m2	2.065	4.287	1.48e-04
k6	Fam188b	2.062	7.121	2.39e-11
k6	Sccpdh	2.058	17.764	1.45e-68
k6	Gm5617	2.054	11.935	4.14e-31
k6	Hist3h2ba	2.053	4.480	6.95e-05
k6	1700112E06Rik	2.042	12.838	6.22e-36
k6	Tmem138	2.042	16.662	2.46e-60
k6	Gch1	2.037	8.486	6.69e-16
k6	Bnip3	2.037	16.955	1.84e-62
k6	Ccl7	2.036	8.668	1.42e-16
k6	Pibf1	2.036	6.944	8.54e-11
k6	Intu	2.030	3.409	2.36e-03
k6	Bcl2l14	2.028	6.588	9.25e-10
k6	Ccno	2.026	13.199	6.01e-38
k6	Melk	2.022	6.922	1.01e-10
k6	Tagap1	2.022	7.706	3.56e-13
k6	Dkkl1	2.015	3.748	9.43e-04
k6	Lrrc49	2.015	8.376	1.74e-15
k6	Chaf1a	2.004	5.426	8.68e-07
k6	Enah	2.000	6.281	6.73e-09
k6	Mcee	1.999	34.717	1.99e-261
k6	AI480526	1.997	6.783	2.70e-10
k6	Rsph3b	1.990	5.180	3.09e-06
k6	Cep78	1.988	6.594	9.47e-10
k6	Cluap1	1.988	10.537	2.93e-24
k6	Nek1	1.987	9.482	1.05e-19
k6	Armc9	1.980	5.485	6.55e-07
k6	Acot1	1.979	7.185	1.76e-11
k6	Pnpla6	1.977	5.584	3.87e-07
k6	Fam214a	1.977	10.829	1.35e-25
k6	Arhgef2	1.975	6.376	3.86e-09
k6	Kremen1	1.962	14.405	4.50e-45
k6	Med31	1.959	22.673	1.83e-111
k6	Abcc5	1.959	4.998	7.67e-06
k6	Rilpl2	1.954	21.392	3.20e-99
k6	Frmd4a	1.953	6.043	3.00e-08
k6	Agbl5	1.952	5.661	2.63e-07
k6	Gns	1.950	6.955	9.15e-11
k6	Cspp1	1.949	7.633	7.08e-13
k6	Nin	1.947	3.091	4.98e-03
k6	Psmd9	1.946	23.935	3.34e-124
k6	Aph1b	1.943	4.218	2.06e-04
k6	Dnaja4	1.936	31.521	1.98e-215
k6	Sgcb	1.934	9.436	1.79e-19
k6	BC030500	1.933	5.350	1.39e-06
k6	Akap9	1.929	21.743	1.79e-102
k6	Ogg1	1.929	8.315	3.43e-15
k6	Bcl9	1.929	7.711	4.07e-13
k6	Prepl	1.919	4.402	1.05e-04
k6	Crocc	1.911	3.571	1.60e-03
k6	Wdr25	1.909	3.328	2.95e-03
k6	Chuk	1.903	11.824	2.19e-30
k6	Calm3	1.903	17.704	6.20e-68
k6	Gm28875	1.902	2.761	9.68e-03
k6	Cxcr4	1.899	6.191	1.34e-08
k6	Lekr1	1.891	7.799	2.23e-13
k6	Wrap53	1.886	9.042	7.32e-18
k6	Orai2	1.885	8.651	2.24e-16
k6	Glb1l2	1.883	6.413	3.52e-09
k6	Vps8	1.881	5.285	2.05e-06
k6	Tbc1d19	1.874	14.633	2.07e-46
k6	Acot13	1.874	18.559	1.31e-74
k6	Ppp1r12b	1.871	6.172	1.57e-08
k6	Atp6v0e2	1.867	8.671	1.96e-16
k6	Ttc8	1.866	11.255	1.64e-27
k6	Umad1	1.866	12.576	2.64e-34
k6	Pus10	1.865	10.789	2.69e-25
k6	Trim37	1.864	3.267	3.43e-03
k6	Cc2d2a	1.864	3.378	2.64e-03
k6	Zcchc3	1.862	8.275	5.44e-15
k6	Cyb561	1.861	6.659	7.61e-10
k6	Thop1	1.859	11.155	5.05e-27
k6	Snrnp25	1.857	8.124	1.85e-14
k6	Tmem216	1.856	18.544	1.80e-74
k6	Sirt3	1.853	15.119	1.63e-49
k6	Syt11	1.853	4.637	4.20e-05
k6	Dcbld2	1.850	3.043	5.59e-03
k6	Ift122	1.849	4.752	2.57e-05
k6	Ptpn18	1.841	14.987	1.22e-48
k6	Spsb1	1.832	9.385	3.59e-19
k6	Pdss1	1.829	7.363	6.37e-12
k6	Fxyd4	1.826	3.529	1.83e-03
k6	Oaz2	1.822	25.730	2.18e-143
k6	Nphp1	1.821	8.841	4.93e-17
k6	Mst1	1.819	11.976	4.43e-31
k6	Tubgcp2	1.816	10.363	2.58e-23
k6	Cd74	1.814	23.585	1.92e-120
k6	P2rx6	1.810	3.431	2.35e-03
k6	Adig	1.808	5.800	1.44e-07
k6	Msantd2	1.805	8.293	5.17e-15
k6	Sppl2b	1.803	9.995	1.09e-21
k6	Gde1	1.802	17.488	3.56e-66
k6	Dpy30	1.793	18.795	1.97e-76
k6	Fam213a	1.792	15.389	3.10e-51
k6	Rfc2	1.786	20.982	2.82e-95
k6	Sco2	1.785	13.475	2.75e-39
k6	Cd24a	1.784	50.865	0.00e+00
k6	Abcb9	1.780	6.061	3.37e-08
k6	9530053A07Rik	1.777	12.415	2.35e-33
k6	Tctn1	1.769	7.339	8.29e-12
k6	Prkar2b	1.767	14.006	2.01e-42
k6	Mpc1	1.760	8.148	1.80e-14
k6	Fuz	1.758	6.714	6.09e-10
k6	Lrpprc	1.758	6.642	9.72e-10
k6	Tchp	1.757	6.211	1.42e-08
k6	Ascl3	1.756	4.153	2.85e-04
k6	Swi5	1.755	50.863	0.00e+00
k6	Gzmm	1.753	6.489	2.59e-09
k6	Cdc14a	1.753	20.643	3.53e-92
k6	Tgfbr3	1.751	7.268	1.41e-11
k6	Hipk1	1.750	10.431	1.46e-23
k6	Glis3	1.749	3.728	1.09e-03
k6	Mapk8ip1	1.748	9.578	6.81e-20
k6	Odc1	1.746	6.208	1.46e-08
k6	Calm1	1.745	101.075	0.00e+00
k6	Wdr92	1.740	10.310	5.12e-23
k6	Cry1	1.738	8.027	4.83e-14
k6	Osbpl1a	1.734	8.051	4.02e-14
k6	C2cd2l	1.734	4.529	7.01e-05
k6	Rassf6	1.732	11.133	8.26e-27
k6	Oxct1	1.718	17.676	1.58e-67
k6	Pik3r3	1.716	7.595	1.36e-12
k6	Slc35e3	1.710	4.224	2.24e-04
k6	C2cd5	1.710	5.325	1.93e-06
k6	Slc9a3r1	1.707	17.431	1.18e-65
k6	Ldhb	1.705	25.726	3.14e-143
k6	Kazn	1.704	4.789	2.39e-05
k6	Stk11ip	1.702	4.176	2.67e-04
k6	Pla2g16	1.691	15.609	1.27e-52
k6	Lgals3bp	1.688	16.798	5.92e-61
k6	Actn1	1.688	21.056	7.44e-96
k6	Bmp2k	1.688	3.769	9.76e-04
k6	Sgpp1	1.685	12.213	3.30e-32
k6	Stx19	1.683	6.998	9.84e-11
k6	Ankrd54	1.679	16.503	7.99e-59
k6	1810043G02Rik	1.674	16.189	1.33e-56
k6	Gfod2	1.674	6.271	1.05e-08
k6	Ank	1.668	10.486	9.25e-24
k6	BC023829	1.666	7.454	4.03e-12
k6	Stxbp4	1.663	5.683	3.06e-07
k6	Tubb4b	1.663	71.210	0.00e+00
k6	Hyls1	1.662	4.530	7.14e-05
k6	Kdm4a	1.661	8.067	3.83e-14
k6	Synj1	1.654	5.737	2.30e-07
k6	Lca5l	1.650	7.108	4.76e-11
k6	Ssbp4	1.649	17.302	1.20e-64
k6	Nubpl	1.648	9.711	2.17e-20
k6	Gm17586	1.645	3.635	1.43e-03
k6	Snn	1.642	5.418	1.24e-06
k6	Lfng	1.641	16.010	2.46e-55
k6	Kif3b	1.641	3.598	1.57e-03
k6	Thnsl1	1.638	7.820	2.68e-13
k6	Arc	1.636	26.997	1.06e-157
k6	Kctd13	1.636	10.254	1.03e-22
k6	Myo5b	1.635	5.805	1.59e-07
k6	Wdyhv1	1.633	8.799	9.08e-17
k6	5430402O13Rik	1.632	3.892	6.81e-04
k6	Bbs4	1.629	10.829	2.60e-25
k6	Ccnc	1.627	11.321	1.17e-27
k6	Clmn	1.626	8.182	1.58e-14
k6	Bola1	1.626	13.633	4.24e-40
k6	Panx1	1.625	6.625	1.20e-09
k6	Jakmip1	1.624	3.389	2.66e-03
k6	Ppp1r16a	1.619	7.766	4.08e-13
k6	Slitrk6	1.616	3.626	1.46e-03
k6	Cep104	1.616	5.579	5.41e-07
k6	Wdfy1	1.615	7.901	1.45e-13
k6	Tubgcp3	1.610	8.528	9.26e-16
k6	Hspbp1	1.609	15.671	5.40e-53
k6	Cfp	1.608	3.266	3.54e-03
k6	Zdhhc1	1.607	13.308	3.38e-38
k6	Bbs2	1.603	7.054	7.04e-11
k6	Mks1	1.601	4.797	2.35e-05
k6	Polk	1.598	4.567	6.18e-05
k6	Rbks	1.595	4.441	1.02e-04
k6	Sbf1	1.595	4.325	1.58e-04
k6	P4htm	1.589	2.773	9.70e-03
k6	Slc27a2	1.588	8.645	3.48e-16
k6	Mapre3	1.588	17.850	8.57e-69
k6	St3gal2	1.585	7.660	9.15e-13
k6	Ino80b	1.578	18.833	1.35e-76
k6	Ccdc134	1.576	5.732	2.39e-07
k6	1700084C01Rik	1.576	5.086	6.33e-06
k6	Nupr1l	1.574	4.267	1.95e-04
k6	Fam122a	1.572	11.813	4.32e-30
k6	Poc1a	1.567	5.333	1.91e-06
k6	Ccdc34	1.564	12.062	2.27e-31
k6	Cdkn1c	1.561	15.734	2.08e-53
k6	Cep63	1.558	9.649	4.12e-20
k6	1700018L02Rik	1.556	3.533	1.86e-03
k6	Rnf41	1.550	6.431	4.07e-09
k6	BC026585	1.549	10.580	3.77e-24
k6	Slc7a7	1.548	6.037	4.29e-08
k6	Bex1	1.547	10.964	6.27e-26
k6	Arap1	1.546	5.221	3.31e-06
k6	Gatb	1.546	6.857	2.65e-10
k6	Fgfr1op	1.543	9.380	5.15e-19
k6	Capn10	1.539	4.083	3.67e-04
k6	Fam134b	1.534	8.709	2.03e-16
k6	BC005624	1.534	13.926	8.12e-42
k6	Foxa2	1.530	5.534	6.79e-07
k6	Dynlt1f	1.528	11.527	1.19e-28
k6	Gm9530	1.527	2.931	7.16e-03
k6	Tulp3	1.525	11.942	9.43e-31
k6	Naga	1.525	17.540	2.09e-66
k6	Cox6b2	1.522	10.671	1.45e-24
k6	Slc23a2	1.521	16.506	8.72e-59
k6	Zc2hc1a	1.521	18.297	2.84e-72
k6	Znhit1	1.518	18.526	4.18e-74
k6	AU022754	1.514	3.200	4.09e-03
k6	H2-Ab1	1.514	12.964	3.08e-36
k6	Prdx5	1.512	40.141	0.00e+00
k6	Spire2	1.511	6.369	5.90e-09
k6	Jazf1	1.511	4.391	1.21e-04
k6	Cd83	1.499	4.587	5.56e-05
k6	Fas	1.499	12.611	2.73e-34
k6	Lyrm9	1.498	3.525	1.89e-03
k6	Adck4	1.495	6.886	2.15e-10
k6	Fam117a	1.494	9.598	6.64e-20
k6	Satb1	1.494	3.348	2.91e-03
k6	Msrb2	1.493	11.129	1.02e-26
k6	Ly6g6d	1.491	5.595	4.83e-07
k6	2010300C02Rik	1.490	7.049	7.10e-11
k6	Akip1	1.486	13.022	1.45e-36
k6	Cadps2	1.482	4.730	3.04e-05
k6	Atp2a2	1.481	9.545	1.08e-19
k6	Galk2	1.481	13.581	8.91e-40
k6	Cep97	1.481	5.097	5.82e-06
k6	Pcnt	1.478	6.800	3.75e-10
k6	Tmem191c	1.477	3.251	3.63e-03
k6	Hipk3	1.476	7.967	8.52e-14
k6	Hspa2	1.475	18.636	5.42e-75
k6	Ttbk2	1.475	4.620	4.80e-05
k6	Ap1m1	1.474	8.786	1.02e-16
k6	Erlin2	1.473	6.455	3.38e-09
k6	Cep164	1.472	13.191	1.59e-37
k6	Traf3ip2	1.470	11.874	2.06e-30
k6	Atxn7l1	1.469	6.262	1.10e-08
k6	Fam72a	1.469	3.903	6.43e-04
k6	Aacs	1.468	4.380	1.24e-04
k6	Ddx55	1.464	7.375	7.11e-12
k6	2510046G10Rik	1.463	4.864	1.67e-05
k6	Hs3st6	1.461	9.555	9.75e-20
k6	Mrpl39	1.460	13.140	3.07e-37
k6	Rita1	1.459	5.404	1.27e-06
k6	Spice1	1.459	5.116	5.23e-06
k6	Aco2	1.458	18.657	3.63e-75
k6	Dtx3	1.456	13.237	8.57e-38
k6	Mctp2	1.454	4.249	2.00e-04
k6	Slc25a33	1.454	9.027	1.21e-17
k6	Tmcc3	1.453	3.586	1.59e-03
k6	Ube2t	1.447	5.157	4.28e-06
k6	Slc27a1	1.446	9.311	9.22e-19
k6	D3Ertd751e	1.441	5.457	9.57e-07
k6	Dym	1.438	4.290	1.70e-04
k6	Slc39a6	1.436	3.531	1.82e-03
k6	Eif4g3	1.432	7.473	3.39e-12
k6	Cdpf1	1.429	19.288	2.30e-80
k6	Gstm7	1.429	7.386	6.33e-12
k6	Nudt11	1.428	3.403	2.51e-03
k6	Ahsa1	1.428	24.483	1.25e-129
k6	Napg	1.427	6.870	2.24e-10
k6	Ttll5	1.426	3.105	4.95e-03
k6	Smad5	1.426	7.382	6.51e-12
k6	Ppp2r5b	1.426	7.569	1.66e-12
k6	Ccdc122	1.425	5.285	2.24e-06
k6	Rem2	1.424	6.888	1.98e-10
k6	Pttg1	1.423	10.615	2.42e-24
k6	Slc12a7	1.421	7.058	6.26e-11
k6	Ttf1	1.419	3.726	1.07e-03
k6	Taf6	1.418	10.673	1.31e-24
k6	Shisa4	1.415	4.851	1.71e-05
k6	Bmx	1.413	7.247	1.67e-11
k6	Ghr	1.412	6.695	6.98e-10
k6	Unc119b	1.411	4.879	1.51e-05
k6	Znhit2	1.410	8.059	3.86e-14
k6	Rpap3	1.410	7.886	1.49e-13
k6	Smim24	1.410	5.768	1.78e-07
k6	Meis2	1.405	6.624	1.09e-09
k6	Rabgap1l	1.405	6.532	1.96e-09
k6	Eif2b2	1.404	16.483	1.15e-58
k6	Cbx6	1.403	15.034	8.64e-49
k6	Calm2	1.402	43.546	0.00e+00
k6	Sugt1	1.401	18.877	5.50e-77
k6	Arrb1	1.400	4.606	4.83e-05
k6	Mlxip	1.399	4.149	2.76e-04
k6	Ahi1	1.398	4.542	6.26e-05
k6	Hmgxb3	1.395	3.996	4.61e-04
k6	Cct7	1.393	24.100	1.28e-125
k6	Spata6	1.393	5.477	8.22e-07
k6	Chil1	1.391	5.714	2.34e-07
k6	Crym	1.390	2.828	8.63e-03
k6	Hspb11	1.385	8.019	5.10e-14
k6	Gba2	1.384	4.552	5.93e-05
k6	Tspan6	1.384	6.291	8.42e-09
k6	Ankub1	1.383	3.066	5.34e-03
k6	Aig1	1.380	13.260	5.70e-38
k6	Dnajc12	1.380	6.504	2.25e-09
k6	Trp53inp1	1.379	6.965	1.11e-10
k6	Suclg1	1.375	18.391	4.42e-73
k6	Cep120	1.374	3.720	1.06e-03
k6	Usp18	1.372	20.320	2.99e-89
k6	C2cd2	1.372	5.430	1.02e-06
k6	H2-Aa	1.370	11.139	7.88e-27
k6	Paxip1	1.369	4.617	4.48e-05
k6	Fdft1	1.361	10.559	3.94e-24
k6	Creb3l4	1.358	6.678	7.22e-10
k6	Tmem218	1.356	11.821	3.28e-30
k6	Ifit3	1.356	4.791	2.10e-05
k6	2700046G09Rik	1.355	3.887	6.37e-04
k6	Macrod2	1.354	6.722	5.38e-10
k6	Fam174a	1.354	13.007	1.48e-36
k6	Stox2	1.354	6.333	6.24e-09
k6	Stxbp1	1.354	3.805	8.18e-04
k6	Angptl6	1.350	4.895	1.32e-05
k6	Dnal4	1.350	15.919	9.37e-55
k6	Rph3al	1.348	5.432	9.79e-07
k6	Apoo	1.348	10.443	1.28e-23
k6	Kifap3	1.347	5.615	3.75e-07
k6	Zfp467	1.346	20.245	1.28e-88
k6	Pim2	1.342	7.491	2.60e-12
k6	Bbip1	1.340	7.384	5.62e-12
k6	Rnf128	1.334	4.945	1.03e-05
k6	Sox12	1.333	3.004	5.99e-03
k6	Ift52	1.324	10.030	7.90e-22
k6	Agpat9	1.321	7.110	3.74e-11
k6	Tbc1d9b	1.319	5.084	5.26e-06
k6	Fam84b	1.318	7.266	1.25e-11
k6	Galk1	1.317	8.521	7.68e-16
k6	Gm16124	1.315	7.250	1.39e-11
k6	Stip1	1.314	18.462	1.03e-73
k6	Dopey2	1.314	4.733	2.58e-05
k6	Abcb6	1.314	6.922	1.34e-10
k6	Ift20	1.312	23.377	2.97e-118
k6	Sms	1.306	9.153	3.08e-18
k6	Acyp1	1.305	14.157	2.37e-43
k6	Otud3	1.300	4.050	3.59e-04
k6	Slc30a1	1.298	4.715	2.73e-05
k6	Arl4a	1.297	12.322	7.12e-33
k6	Pebp1	1.297	25.086	3.16e-136
k6	Mdm2	1.295	15.542	3.01e-52
k6	Fbxw9	1.295	5.973	4.76e-08
k6	Zfp704	1.294	5.162	3.49e-06
k6	Zfp667	1.293	6.314	6.30e-09
k6	Lpgat1	1.289	5.799	1.26e-07
k6	Iffo2	1.289	10.278	6.04e-23
k6	Pgm1	1.289	6.778	3.31e-10
k6	AB124611	1.287	3.996	4.26e-04
k6	Hirip3	1.287	5.393	1.09e-06
k6	Rtca	1.287	10.030	7.24e-22
k6	Ank3	1.281	5.358	1.30e-06
k6	Matn2	1.281	5.910	6.67e-08
k6	Usmg5	1.280	5.074	5.22e-06
k6	Cep89	1.280	3.678	1.13e-03
k6	Endog	1.280	6.379	4.15e-09
k6	Ckap5	1.277	5.588	3.90e-07
k6	P3h3	1.276	5.061	5.52e-06
k6	Cep57	1.273	8.605	3.41e-16
k6	Trim39	1.272	5.281	1.89e-06
k6	Pisd	1.271	10.243	8.27e-23
k6	Gdi1	1.270	12.250	1.60e-32
k6	Glrx5	1.268	13.107	3.28e-37
k6	Per3	1.267	5.280	1.88e-06
k6	Rab28	1.267	15.466	8.98e-52
k6	Ehbp1l1	1.266	5.145	3.64e-06
k6	Coq10a	1.265	9.330	5.54e-19
k6	Slc4a2	1.261	6.197	1.21e-08
k6	Anxa4	1.260	11.541	6.66e-29
k6	Sys1	1.257	14.254	5.34e-44
k6	Abr	1.255	5.332	1.42e-06
k6	Srgn	1.252	3.198	3.81e-03
k6	Atf6	1.251	3.735	9.37e-04
k6	Dynll1	1.250	61.794	0.00e+00
k6	Hsp90b1	1.247	14.421	4.78e-45
k6	Synrg	1.240	4.074	3.12e-04
k6	1700007L15Rik	1.239	3.142	4.30e-03
k6	Ndufs5	1.236	6.454	2.38e-09
k6	Chchd4	1.235	8.990	1.10e-17
k6	Nudt4	1.233	13.933	4.42e-42
k6	Pde4d	1.232	4.999	6.94e-06
k6	Prpf40b	1.232	4.221	1.83e-04
k6	Chd7	1.232	4.192	2.04e-04
k6	Asxl1	1.229	4.033	3.56e-04
k6	Fkbp1a	1.226	24.675	6.84e-132
k6	Chd4	1.225	15.303	9.55e-51
k6	Usp19	1.224	7.364	5.07e-12
k6	Rbm43	1.224	5.528	4.87e-07
k6	Dhx16	1.222	5.875	7.30e-08
k6	Sp3os	1.216	6.214	9.99e-09
k6	Tmem260	1.216	4.126	2.54e-04
k6	Ttc39c	1.213	3.565	1.48e-03
k6	Paqr7	1.213	7.119	2.80e-11
k6	Coro7	1.213	4.658	3.12e-05
k6	Anks1	1.212	3.577	1.43e-03
k6	Dbp	1.211	7.032	5.06e-11
k6	Tceal1	1.209	7.406	3.63e-12
k6	Stk40	1.208	6.915	1.12e-10
k6	Vim	1.208	4.188	2.01e-04
k6	Ryk	1.208	7.039	4.80e-11
k6	Dot1l	1.207	5.185	2.73e-06
k6	Bex2	1.205	9.437	1.75e-19
k6	Swt1	1.203	9.239	1.08e-18
k6	Wdr73	1.203	6.095	1.97e-08
k6	Cdk20	1.201	5.369	1.07e-06
k6	Klhl7	1.201	5.654	2.39e-07
k6	Hdgfrp2	1.200	9.003	8.96e-18
k6	Cd59b	1.199	3.953	4.53e-04
k6	Tmem175	1.199	6.854	1.65e-10
k6	Rara	1.198	4.941	8.61e-06
k6	Tuba1b	1.196	37.100	1.98e-298
k6	Ttll13	1.196	3.924	4.96e-04
k6	Spns1	1.194	9.950	1.25e-21
k6	Fdps	1.186	7.405	3.45e-12
k6	Ulk2	1.183	2.726	9.99e-03
k6	Dynll2	1.181	10.600	1.62e-24
k6	Rnf14	1.178	8.375	1.84e-15
k6	Dmap1	1.178	4.721	2.26e-05
k6	Cmtm8	1.177	16.639	4.89e-60
k6	Wipf1	1.177	3.955	4.40e-04
k6	Med19	1.177	11.231	1.74e-27
k6	Rmdn3	1.175	8.537	4.73e-16
k6	Slc35a2	1.174	9.606	3.29e-20
k6	Ethe1	1.172	12.903	3.41e-36
k6	Gstp1	1.170	15.058	3.26e-49
k6	Cib1	1.169	14.437	2.97e-45
k6	Fam210b	1.169	5.333	1.22e-06
k6	1700016C15Rik	1.168	2.770	9.13e-03
k6	Sort1	1.166	3.537	1.55e-03
k6	Cbx8	1.163	4.432	7.48e-05
k6	Wdr6	1.157	4.654	2.94e-05
k6	Macrod1	1.153	11.350	4.28e-28
k6	Casp6	1.153	16.846	1.42e-61
k6	Iqcb1	1.153	5.579	3.28e-07
k6	Bdh1	1.153	4.828	1.35e-05
k6	Ccser1	1.152	3.186	3.73e-03
k6	St3gal6	1.151	5.186	2.47e-06
k6	Sftpd	1.148	8.953	1.22e-17
k6	Scrn2	1.148	6.088	1.84e-08
k6	Appl2	1.148	5.866	6.68e-08
k6	Dnajc7	1.146	15.668	2.67e-53
k6	Prom1	1.145	6.299	5.14e-09
k6	Klk11	1.141	6.028	2.58e-08
k6	Ppcdc	1.139	6.025	2.62e-08
k6	Prnp	1.138	16.126	1.85e-56
k6	Ndufaf6	1.138	7.026	4.49e-11
k6	Gtf2i	1.138	11.002	1.94e-26
k6	Tusc2	1.137	8.657	1.56e-16
k6	Rpa3	1.135	6.053	2.21e-08
k6	Pex7	1.132	15.762	5.93e-54
k6	Gm16192	1.128	3.915	4.79e-04
k6	Brd1	1.127	3.581	1.33e-03
k6	Mien1	1.125	10.754	2.70e-25
k6	Sssca1	1.125	7.648	4.96e-13
k6	Slc5a8	1.121	7.358	4.17e-12
k6	Hsp90aa1	1.120	42.382	0.00e+00
k6	Tmed4	1.119	13.998	1.27e-42
k6	Srf	1.114	9.873	2.14e-21
k6	Arl13b	1.107	8.097	1.47e-14
k6	Prkcz	1.105	4.228	1.55e-04
k6	Acer2	1.105	5.805	8.69e-08
k6	K230010J24Rik	1.102	2.969	5.93e-03
k6	Ccdc137	1.100	5.310	1.23e-06
k6	Lsm10	1.097	9.815	3.61e-21
k6	Ogfod2	1.097	9.804	4.01e-21
k6	Ddr1	1.095	8.569	2.95e-16
k6	Acvr1b	1.095	5.669	1.82e-07
k6	Borcs5	1.094	6.489	1.42e-09
k6	Gkap1	1.094	3.973	3.81e-04
k6	Fam43a	1.094	11.262	9.75e-28
k6	Me2	1.091	4.207	1.65e-04
k6	Slain2	1.090	6.413	2.28e-09
k6	Gtf2b	1.090	16.430	1.16e-58
k6	Lace1	1.087	2.863	7.36e-03
k6	Macf1	1.085	3.904	4.77e-04
k6	Ppp1r37	1.083	8.259	3.79e-15
k6	Gamt	1.081	4.829	1.21e-05
k6	Chd1l	1.077	4.200	1.67e-04
k6	Ass1	1.076	4.423	6.95e-05
k6	Pofut2	1.075	4.962	6.51e-06
k6	Slc11a2	1.073	6.074	1.74e-08
k6	Ptdss2	1.070	3.951	4.02e-04
k6	5930430L01Rik	1.067	3.618	1.15e-03
k6	Glt8d1	1.060	6.086	1.59e-08
k6	Evi5	1.058	7.446	1.94e-12
k6	Gabarapl1	1.056	10.741	2.61e-25
k6	Slc44a3	1.048	6.889	9.58e-11
k6	Pex11a	1.048	5.496	4.30e-07
k6	Trmt1l	1.044	6.790	1.85e-10
k6	Sec14l3	1.044	15.190	3.15e-50
k6	Pdk4	1.043	3.233	3.15e-03
k6	Clic6	1.042	7.236	8.57e-12
k6	Slc25a12	1.038	3.627	1.09e-03
k6	Itgb7	1.037	5.341	9.56e-07
k6	Pou2f3	1.037	3.537	1.41e-03
k6	Cep95	1.037	3.495	1.59e-03
k6	Osbpl6	1.032	4.105	2.26e-04
k6	2610301B20Rik	1.031	5.517	3.77e-07
k6	Rab3a	1.029	3.237	3.10e-03
k6	Casz1	1.029	11.867	8.01e-31
k6	Dgat2	1.029	4.166	1.80e-04
k6	Klc1	1.028	6.553	8.50e-10
k6	Txnrd1	1.026	11.870	7.69e-31
k6	Fam98c	1.024	8.777	4.31e-17
k6	Taf1a	1.023	4.494	4.90e-05
k6	Necap1	1.023	4.383	7.70e-05
k6	Hist1h2bc	1.023	18.367	2.53e-73
k6	Enpp5	1.022	3.117	4.11e-03
k6	Kpna1	1.021	3.809	6.17e-04
k6	Dhx58	1.019	2.783	8.46e-03
k6	Sptan1	1.017	5.763	9.62e-08
k6	Dtnb	1.015	6.777	1.92e-10
k6	Rmdn1	1.015	5.615	2.18e-07
k6	Pcyt2	1.014	6.348	3.04e-09
k6	D1Ertd622e	1.010	7.087	2.33e-11
k6	Zranb1	1.002	5.950	3.26e-08
k6	Ifi47	1.000	2.929	6.20e-03
k6	Maz	0.997	6.428	1.80e-09
k6	Slc7a2	0.995	3.946	3.84e-04
k6	Slc25a13	0.992	3.191	3.41e-03
k6	Atat1	0.992	4.835	1.06e-05
k6	Lbp	0.991	13.790	1.67e-41
k6	Adipor2	0.989	5.012	4.62e-06
k6	Csrp1	0.988	5.418	6.05e-07
k6	Tacc2	0.982	5.098	3.03e-06
k6	Tmco3	0.981	4.209	1.47e-04
k6	B4galt4	0.981	4.928	6.86e-06
k6	Foxp1	0.980	6.715	2.79e-10
k6	H2afx	0.978	9.398	1.52e-19
k6	Repin1	0.976	3.347	2.29e-03
k6	Smad7	0.976	5.002	4.80e-06
k6	Gabarapl2	0.975	11.775	2.18e-30
k6	Gprc5c	0.975	3.210	3.23e-03
k6	Hacl1	0.973	4.004	3.09e-04
k6	Pacrgl	0.971	5.552	2.91e-07
k6	Dgcr6	0.969	15.601	5.01e-53
k6	Med25	0.969	5.812	6.93e-08
k6	Fip1l1	0.969	8.448	6.57e-16
k6	Ndufab1	0.967	16.072	2.95e-56
k6	Prkar1a	0.967	16.694	1.16e-60
k6	Hacd3	0.961	3.394	2.00e-03
k6	Acyp2	0.961	4.505	4.42e-05
k6	Hip1r	0.960	3.979	3.34e-04
k6	Sptbn1	0.959	7.345	3.51e-12
k6	Isca2	0.959	8.716	6.72e-17
k6	Slc39a9	0.956	3.928	3.97e-04
k6	Gbas	0.955	10.471	3.81e-24
k6	Slc35b3	0.954	6.104	1.25e-08
k6	Prr3	0.952	4.773	1.36e-05
k6	Cd59a	0.949	4.926	6.73e-06
k6	Cox10	0.949	4.801	1.20e-05
k6	Isyna1	0.948	11.860	7.78e-31
k6	Ifitm1	0.945	39.766	0.00e+00
k6	Psip1	0.945	6.674	3.54e-10
k6	Smim22	0.945	8.806	3.04e-17
k6	Pnpo	0.942	3.038	4.78e-03
k6	2610524H06Rik	0.941	4.430	5.94e-05
k6	Ngef	0.940	3.552	1.28e-03
k6	Haus8	0.939	2.953	5.76e-03
k6	Pin1	0.939	13.710	4.69e-41
k6	Ict1	0.939	13.201	4.29e-38
k6	Psmd10	0.936	8.472	5.26e-16
k6	Tspan3	0.933	16.242	1.87e-57
k6	Celf1	0.932	5.468	4.42e-07
k6	Srebf2	0.930	5.326	9.29e-07
k6	Wars	0.930	5.511	3.51e-07
k6	Pank2	0.929	6.672	3.54e-10
k6	Haghl	0.928	3.751	7.00e-04
k6	Rrp1	0.927	13.090	1.82e-37
k6	Ttll1	0.926	4.064	2.42e-04
k6	Cyth2	0.925	12.328	2.76e-33
k6	Dmrt3	0.924	6.058	1.62e-08
k6	Thbs1	0.924	7.573	6.44e-13
k6	Scand1	0.923	12.381	1.45e-33
k6	Zc3h8	0.919	4.056	2.49e-04
k6	Per1	0.917	3.447	1.71e-03
k6	Sod2	0.917	19.725	1.41e-84
k6	Nrtn	0.916	5.727	1.07e-07
k6	Coq2	0.912	10.530	2.02e-24
k6	Phkg2	0.910	6.741	2.22e-10
k6	Pick1	0.909	6.401	1.99e-09
k6	Pnp	0.908	13.757	2.44e-41
k6	Wbp11	0.907	5.746	9.64e-08
k6	Uck1	0.903	6.326	3.17e-09
k6	Cyr61	0.901	15.945	2.16e-55
k6	Tmem14a	0.899	4.832	1.01e-05
k6	Icmt	0.895	2.692	9.82e-03
k6	Lman2l	0.890	4.860	8.85e-06
k6	Tppp3	0.887	47.486	0.00e+00
k6	Aga	0.885	7.341	3.49e-12
k6	Slc2a1	0.882	10.611	8.56e-25
k6	Pycr2	0.882	11.337	3.17e-28
k6	Phf20	0.881	4.054	2.46e-04
k6	Plxnb2	0.877	8.242	3.44e-15
k6	Isca1	0.876	6.236	5.48e-09
k6	Mterf4	0.872	5.456	4.59e-07
k6	Uhrf1bp1l	0.870	4.735	1.55e-05
k6	Ptov1	0.868	15.007	4.16e-49
k6	Inppl1	0.866	2.840	7.21e-03
k6	Srsf10	0.863	8.859	1.89e-17
k6	Ppp1r14c	0.861	8.560	2.47e-16
k6	Ech1	0.860	14.982	6.08e-49
k6	Skiv2l	0.859	2.962	5.54e-03
k6	Tmem126b	0.858	4.573	3.14e-05
k6	Stx18	0.857	5.874	4.63e-08
k6	Ptpra	0.854	4.278	1.05e-04
k6	Gmpr	0.852	4.465	4.94e-05
k6	Cbarp	0.849	5.175	1.94e-06
k6	Trp53i13	0.848	5.476	4.14e-07
k6	Pfkl	0.845	9.306	3.40e-19
k6	Bcl2l12	0.844	6.491	1.12e-09
k6	1110051M20Rik	0.843	5.924	3.47e-08
k6	Jun	0.842	5.614	1.96e-07
k6	Abca3	0.841	3.684	8.35e-04
k6	Sec24b	0.839	3.226	2.97e-03
k6	0610009L18Rik	0.838	3.630	9.85e-04
k6	Tmem38a	0.837	6.745	2.16e-10
k6	Sh3bgrl2	0.837	4.271	1.08e-04
k6	Ppl	0.836	3.924	3.83e-04
k6	Iscu	0.834	12.590	1.09e-34
k6	Cmtm4	0.834	3.026	4.78e-03
k6	Ppp1r35	0.834	6.138	9.92e-09
k6	Selm	0.833	3.886	4.35e-04
k6	Ephx4	0.832	4.214	1.34e-04
k6	Tada3	0.831	5.115	2.59e-06
k6	Tstd1	0.830	11.236	1.01e-27
k6	Pla2g6	0.830	3.570	1.17e-03
k6	Akr1b8	0.829	6.089	1.33e-08
k6	Ppm1g	0.828	6.358	2.60e-09
k6	Dse	0.828	2.696	9.64e-03
k6	Rrp7a	0.826	6.278	4.25e-09
k6	Dhrs7	0.824	3.564	1.19e-03
k6	Jmjd8	0.824	5.396	6.27e-07
k6	Bad	0.824	14.253	2.51e-44
k6	Tprkb	0.823	4.949	5.76e-06
k6	Cadm1	0.822	3.691	8.15e-04
k6	Smco4	0.822	10.348	1.36e-23
k6	Prdx4	0.822	9.723	6.82e-21
k6	Srp14	0.821	11.277	6.41e-28
k6	Safb	0.820	4.502	4.21e-05
k6	Foxp4	0.817	3.847	4.94e-04
k6	Fhdc1	0.816	5.133	2.37e-06
k6	Cnp	0.814	9.699	8.64e-21
k6	Safb2	0.812	3.983	3.11e-04
k6	Trnau1ap	0.811	6.581	6.35e-10
k6	Mafg	0.810	8.904	1.31e-17
k6	Ubac2	0.810	6.929	6.37e-11
k6	Emc6	0.808	8.321	1.86e-15
k6	Gclc	0.807	11.844	9.62e-31
k6	Yif1b	0.806	10.034	3.29e-22
k6	Zmynd8	0.806	2.806	7.69e-03
k6	Triqk	0.804	3.042	4.60e-03
k6	Ubr4	0.804	3.777	6.19e-04
k6	9530068E07Rik	0.803	9.297	3.79e-19
k6	Bpnt1	0.803	3.421	1.78e-03
k6	Atg4a	0.801	3.106	3.96e-03
k6	Ap4m1	0.794	2.949	5.66e-03
k6	Ahsa2	0.793	6.260	4.79e-09
k6	Fh1	0.793	7.901	5.40e-14
k6	Mprip	0.792	5.831	5.97e-08
k6	Zc3h14	0.787	6.485	1.18e-09
k6	Ogdh	0.786	5.308	9.93e-07
k6	Gpr137	0.783	5.299	1.04e-06
k6	Mgat1	0.779	6.628	4.77e-10
k6	Hs3st1	0.778	30.136	4.34e-197
k6	Plekha6	0.778	4.874	8.18e-06
k6	Ftsj3	0.777	3.346	2.18e-03
k6	Trim7	0.775	2.743	8.75e-03
k6	Cryzl1	0.774	8.184	5.82e-15
k6	Bcl9l	0.773	4.793	1.18e-05
k6	Hint2	0.773	7.170	1.23e-11
k6	Gpn2	0.769	3.990	3.02e-04
k6	Kif1bp	0.768	4.822	1.04e-05
k6	Myg1	0.767	6.069	1.52e-08
k6	Stk25	0.767	6.773	1.86e-10
k6	Alkbh6	0.766	3.812	5.53e-04
k6	Cox6c	0.762	14.814	8.03e-48
k6	Mxi1	0.762	3.597	1.08e-03
k6	Chchd2	0.759	39.283	0.00e+00
k6	Foxo3	0.758	3.447	1.65e-03
k6	Hint1	0.758	17.387	9.66e-66
k6	Arl16	0.757	3.123	3.79e-03
k6	Pigp	0.755	10.156	1.02e-22
k6	Fam76a	0.751	4.719	1.65e-05
k6	Miip	0.745	3.139	3.66e-03
k6	Coq4	0.744	5.134	2.38e-06
k6	Med9	0.744	3.845	4.95e-04
k6	Cuta	0.744	13.757	2.77e-41
k6	Bola3	0.743	7.151	1.43e-11
k6	Reep5	0.743	11.419	1.39e-28
k6	Atp6v0b	0.743	13.901	3.82e-42
k6	Ppif	0.743	7.433	1.91e-12
k6	Spg7	0.743	3.150	3.57e-03
k6	Top3b	0.740	4.322	8.75e-05
k6	Lcmt2	0.740	3.938	3.62e-04
k6	Ndufa11	0.738	10.071	2.43e-22
k6	Ndufb5	0.737	15.499	2.68e-52
k6	Lmo7	0.733	2.920	6.03e-03
k6	Dctn3	0.732	9.342	2.69e-19
k6	Nfe2l1	0.729	4.435	5.55e-05
k6	Ric8	0.729	3.074	4.26e-03
k6	Cnot8	0.727	4.825	1.03e-05
k6	Gnl1	0.725	3.894	4.21e-04
k6	Nudt9	0.724	7.187	1.12e-11
k6	Spcs1	0.724	8.248	3.60e-15
k6	Lonp2	0.724	4.178	1.53e-04
k6	Pts	0.723	6.770	1.94e-10
k6	Mettl10	0.722	4.309	9.22e-05
k6	Tmx1	0.721	7.848	8.55e-14
k6	Lyz2	0.719	14.680	6.03e-47
k6	Ptma	0.718	12.817	7.08e-36
k6	Pop5	0.718	9.235	7.24e-19
k6	Blzf1	0.718	4.093	2.09e-04
k6	Lamp1	0.717	11.421	1.41e-28
k6	Cox7a2l	0.717	3.751	6.72e-04
k6	Eftud1	0.716	2.872	6.70e-03
k6	Mlycd	0.716	4.184	1.49e-04
k6	Tmem189	0.714	4.421	5.89e-05
k6	Hbegf	0.713	4.661	2.13e-05
k6	Ppme1	0.711	3.694	8.04e-04
k6	Cacfd1	0.710	4.484	4.53e-05
k6	Ralgds	0.710	3.373	2.03e-03
k6	Hectd1	0.707	3.837	5.09e-04
k6	Fbxo30	0.707	3.456	1.62e-03
k6	Ucp2	0.705	9.011	5.51e-18
k6	Rbmx	0.705	3.351	2.15e-03
k6	Pigq	0.704	3.228	2.95e-03
k6	Ppp5c	0.703	8.018	2.30e-14
k6	Abcf3	0.702	3.172	3.39e-03
k6	Per2	0.702	2.761	8.45e-03
k6	Them6	0.702	3.878	4.44e-04
k6	Slc30a9	0.700	3.738	7.01e-04
k6	Ywhae	0.698	9.055	3.74e-18
k6	Htatip2	0.698	4.306	9.33e-05
k6	Ndufs7	0.696	13.764	2.66e-41
k6	Cdh13	0.696	5.842	5.75e-08
k6	Aar2	0.695	2.686	9.85e-03
k6	Pfdn2	0.694	9.019	5.20e-18
k6	Stom	0.693	5.246	1.37e-06
k6	Micu1	0.693	5.064	3.36e-06
k6	Pkm	0.692	14.641	1.10e-46
k6	Fuom	0.687	8.462	6.35e-16
k6	Dlgap4	0.682	5.447	4.94e-07
k6	Psmb6	0.681	15.153	5.59e-50
k6	Itfg1	0.677	5.880	4.67e-08
k6	Cox17	0.675	9.448	1.05e-19
k6	Tmem101	0.675	2.901	6.32e-03
k6	Lima1	0.671	6.482	1.26e-09
k6	Hsp90ab1	0.670	31.581	2.26e-216
k6	Dnajb6	0.669	7.007	4.02e-11
k6	Ivns1abp	0.668	4.232	1.24e-04
k6	Rnf8	0.667	3.890	4.28e-04
k6	Pmvk	0.666	4.795	1.18e-05
k6	Uba52	0.666	4.042	2.52e-04
k6	Akirin1	0.664	5.962	2.91e-08
k6	Dad1	0.663	10.197	7.33e-23
k6	Golgb1	0.662	5.915	3.82e-08
k6	Caml	0.661	5.399	6.33e-07
k6	Coa6	0.661	2.906	6.26e-03
k6	Ndufc2	0.657	8.929	1.17e-17
k6	Bpgm	0.656	8.634	1.51e-16
k6	Fam96b	0.655	8.156	7.86e-15
k6	Cops5	0.655	8.024	2.24e-14
k6	Coasy	0.655	4.694	1.85e-05
k6	BC031181	0.654	9.010	5.74e-18
k6	Tmem50b	0.654	2.936	5.88e-03
k6	Ndufs4	0.651	6.246	5.46e-09
k6	Gnpat	0.651	2.994	5.17e-03
k6	Stk11	0.647	5.268	1.23e-06
k6	Abhd14a	0.647	6.630	4.93e-10
k6	Prpsap2	0.645	2.896	6.42e-03
k6	Mpnd	0.645	5.116	2.61e-06
k6	Aip	0.644	5.840	5.85e-08
k6	Pdlim7	0.642	3.790	5.97e-04
k6	Ddx41	0.641	4.937	6.13e-06
k6	Ensa	0.641	4.037	2.57e-04
k6	Ppdpf	0.640	6.189	7.66e-09
k6	Tm9sf4	0.640	3.143	3.66e-03
k6	Ccar2	0.639	3.372	2.05e-03
k6	Tspan1	0.638	15.809	2.34e-54
k6	Ammecr1l	0.638	3.777	6.23e-04
k6	Nudt16	0.636	3.271	2.67e-03
k6	Wwox	0.632	2.729	9.11e-03
k6	Vamp2	0.632	4.947	5.83e-06
k6	Six4	0.630	2.957	5.64e-03
k6	Ccs	0.626	7.552	8.27e-13
k6	Arl8a	0.626	5.214	1.61e-06
k6	Ngrn	0.625	4.688	1.89e-05
k6	Dap3	0.625	6.046	1.78e-08
k6	5031425E22Rik	0.624	5.316	9.61e-07
k6	Lpin1	0.623	2.817	7.63e-03
k6	G6pc3	0.623	6.716	2.81e-10
k6	Sdf4	0.623	5.104	2.75e-06
k6	Nisch	0.622	4.474	4.72e-05
k6	Lias	0.622	4.228	1.26e-04
k6	Pglyrp1	0.622	4.229	1.26e-04
k6	Nenf	0.621	14.911	2.17e-48
k6	Acox1	0.621	2.910	6.26e-03
k6	Sec14l1	0.617	3.811	5.59e-04
k6	Gse1	0.616	2.901	6.39e-03
k6	Rae1	0.616	6.201	7.09e-09
k6	Prkag2	0.615	3.617	1.03e-03
k6	Sf3b2	0.608	5.785	7.85e-08
k6	Tmem29	0.608	4.203	1.39e-04
k6	Gusb	0.607	4.443	5.36e-05
k6	Ppat	0.606	2.869	6.86e-03
k6	Isoc2b	0.606	4.008	2.85e-04
k6	Pcmt1	0.606	7.102	2.08e-11
k6	Nup50	0.602	3.081	4.28e-03
k6	Srp19	0.602	3.721	7.46e-04
k6	Perp	0.599	4.511	4.02e-05
k6	Osgin1	0.598	16.748	5.78e-61
k6	Vdac3	0.594	8.294	2.54e-15
k6	Anapc11	0.590	8.515	4.10e-16
k6	Dohh	0.590	4.341	8.05e-05
k6	Wbp1	0.589	7.372	3.03e-12
k6	Nagk	0.589	4.540	3.55e-05
k6	Hdhd2	0.587	4.055	2.40e-04
k6	Mepce	0.585	3.045	4.67e-03
k6	Ccdc61	0.584	2.736	9.09e-03
k6	Fbxo22	0.582	4.992	4.64e-06
k6	Phf10	0.580	3.025	4.89e-03
k6	Fars2	0.579	5.723	1.08e-07
k6	Cebpb	0.579	6.647	4.30e-10
k6	Paip2	0.578	11.490	6.72e-29
k6	Limd1	0.577	3.454	1.65e-03
k6	Rnf5	0.576	6.722	2.62e-10
k6	Pepd	0.572	5.210	1.60e-06
k6	Naa35	0.572	2.708	9.65e-03
k6	Abhd16a	0.571	4.614	2.57e-05
k6	Prkaca	0.566	4.263	1.09e-04
k6	Ptprf	0.566	8.445	7.17e-16
k6	Mkrn1	0.565	4.601	2.71e-05
k6	Acat1	0.562	6.426	1.71e-09
k6	Arpc1a	0.560	4.984	4.75e-06
k6	Sptlc3	0.560	3.633	9.85e-04
k6	Hmox2	0.559	5.623	1.84e-07
k6	Idh3a	0.556	6.902	7.78e-11
k6	Lpcat4	0.555	4.281	1.02e-04
k6	BC029214	0.554	4.294	9.63e-05
k6	Churc1	0.553	5.479	3.97e-07
k6	Gdpd1	0.552	3.728	7.32e-04
k6	Ttc5	0.551	3.757	6.67e-04
k6	Ndufb2	0.551	6.436	1.60e-09
k6	Josd2	0.544	6.066	1.49e-08
k6	Zfp444	0.544	3.444	1.71e-03
k6	Usf2	0.544	4.338	8.08e-05
k6	Plscr1	0.544	6.370	2.38e-09
k6	Arhgef28	0.544	3.418	1.84e-03
k6	Mrpl41	0.544	3.191	3.33e-03
k6	Cetn3	0.543	6.281	4.12e-09
k6	Lage3	0.543	4.559	3.22e-05
k6	Sh3glb2	0.541	2.723	9.44e-03
k6	Etfa	0.541	9.676	1.16e-20
k6	Ang	0.540	3.396	1.96e-03
k6	Selt	0.539	5.529	2.99e-07
k6	Sbno1	0.536	4.497	4.18e-05
k6	Amotl2	0.535	2.796	8.15e-03
k6	2610528J11Rik	0.534	4.248	1.15e-04
k6	Fam3a	0.534	3.580	1.16e-03
k6	Mut	0.531	2.724	9.46e-03
k6	Irf2bp2	0.530	3.197	3.29e-03
k6	Mt1	0.530	20.267	3.41e-89
k6	Atp6v1d	0.525	5.151	2.07e-06
k6	Suds3	0.523	4.367	7.13e-05
k6	Bre	0.523	5.582	2.22e-07
k6	Trappc2l	0.522	3.477	1.57e-03
k6	Txnip	0.522	13.111	1.56e-37
k6	Bet1l	0.522	4.685	1.84e-05
k6	Pafah1b2	0.522	4.391	6.46e-05
k6	Wnk1	0.519	2.733	9.32e-03
k6	Rdm1	0.518	4.262	1.09e-04
k6	Lmbrd1	0.516	3.792	5.97e-04
k6	Sdhd	0.515	7.555	7.23e-13
k6	Ppp1r15a	0.515	7.191	9.99e-12
k6	Fam162a	0.513	3.649	9.43e-04
k6	Selk	0.510	10.447	5.05e-24
k6	Mea1	0.508	5.384	6.25e-07
k6	Sdhaf4	0.506	2.802	8.12e-03
k6	Cirbp	0.505	8.691	8.10e-17
k6	Rsrp1	0.503	4.700	1.70e-05
k6	Hsbp1	0.503	7.367	2.79e-12
k6	Ncald	0.502	6.522	8.61e-10
k6	Sorl1	0.500	3.589	1.13e-03
k6	Shfm1	0.499	9.424	1.15e-19
k6	Cldn4	0.497	4.260	1.09e-04
k6	Bik	0.497	3.777	6.29e-04
k6	Meaf6	0.496	3.377	2.08e-03
k6	Grb2	0.495	4.391	6.41e-05
k6	Hspd1	0.493	5.688	1.21e-07
k6	Tomm7	0.492	8.217	4.07e-15
k6	Ube2j2	0.491	3.585	1.15e-03
k6	Rtp4	0.490	3.050	4.74e-03
k6	Med28	0.489	5.753	8.35e-08
k6	Smpd1	0.489	3.386	2.04e-03
k6	Ccdc23	0.489	3.429	1.81e-03
k6	1300002E11Rik	0.486	3.336	2.34e-03
k6	Atf3	0.486	4.413	5.85e-05
k6	Oard1	0.484	3.564	1.23e-03
k6	Thap3	0.482	2.916	6.44e-03
k6	Nfyb	0.482	4.851	8.43e-06
k6	Rbpms	0.480	2.925	6.32e-03
k6	Ly6e	0.478	16.832	1.15e-61
k6	Gnb2	0.475	11.497	5.09e-29
k6	Ndufa12	0.475	5.203	1.53e-06
k6	Pdxk	0.474	3.164	3.65e-03
k6	Hmgcs1	0.472	4.488	4.24e-05
k6	Tma7	0.472	4.721	1.53e-05
k6	Gnl2	0.472	3.682	8.60e-04
k6	Immp1l	0.470	4.215	1.30e-04
k6	Gtf2a2	0.470	2.734	9.49e-03
k6	Nudt14	0.469	7.028	2.86e-11
k6	Akr7a5	0.466	4.725	1.49e-05
k6	Hagh	0.464	4.887	7.09e-06
k6	Cbr1	0.463	7.429	1.65e-12
k6	Nr2c2ap	0.460	3.475	1.61e-03
k6	Wbscr22	0.458	3.861	4.81e-04
k6	Mrpl38	0.457	4.222	1.27e-04
k6	Ap2s1	0.457	7.068	2.13e-11
k6	Paics	0.457	4.859	8.07e-06
k6	Bag1	0.456	7.185	9.36e-12
k6	Ssna1	0.456	5.652	1.42e-07
k6	Cox5a	0.454	5.860	4.41e-08
k6	Polr1c	0.453	4.688	1.77e-05
k6	Polr2c	0.453	6.158	7.66e-09
k6	Cript	0.449	3.403	1.99e-03
k6	Chd3	0.448	6.686	2.76e-10
k6	Cyhr1	0.447	3.146	3.87e-03
k6	Smpd2	0.446	3.648	9.71e-04
k6	Ccdc53	0.443	4.140	1.76e-04
k6	Rps26	0.441	7.080	1.91e-11
k6	Dnajb11	0.439	5.477	3.62e-07
k6	Mnat1	0.439	3.916	4.01e-04
k6	Rfk	0.439	5.611	1.75e-07
k6	Ssbp1	0.438	3.748	7.10e-04
k6	Dctn6	0.434	3.183	3.57e-03
k6	Tsc22d1	0.432	6.449	1.25e-09
k6	Vezf1	0.432	3.111	4.26e-03
k6	Nap1l4	0.431	3.779	6.46e-04
k6	Vapa	0.429	8.576	1.85e-16
k6	Gnas	0.423	12.884	2.24e-36
k6	Mrpl33	0.423	4.701	1.68e-05
k6	Mrps6	0.420	5.283	1.00e-06
k6	Polr2i	0.420	3.101	4.40e-03
k6	Hes6	0.417	7.106	1.56e-11
k6	Krt18	0.413	22.383	6.84e-109
k6	1810037I17Rik	0.412	10.385	7.63e-24
k6	Spop	0.410	5.395	5.62e-07
k6	Deb1	0.409	2.902	6.97e-03
k6	Cox8a	0.408	10.697	2.91e-25
k6	Apoa1bp	0.401	6.618	4.21e-10
k6	Rcc2	0.400	3.246	3.15e-03
k6	Npm1	0.398	3.455	1.81e-03
k6	Mrpl54	0.398	4.471	4.78e-05
k6	Pcbd2	0.398	4.123	1.97e-04
k6	Pxn	0.395	3.094	4.59e-03
k6	Npepl1	0.393	2.973	6.06e-03
k6	S100a1	0.392	6.680	2.83e-10
k6	Vmp1	0.391	5.295	9.71e-07
k6	Pde6d	0.387	2.844	8.04e-03
k6	Tpm1	0.386	6.744	1.87e-10
k6	Rexo2	0.385	7.346	2.87e-12
k6	Rps10	0.383	7.667	2.68e-13
k6	Rpn2	0.381	3.183	3.78e-03
k6	Rplp1	0.380	10.256	2.86e-23
k6	Comt	0.378	11.252	6.95e-28
k6	Smpdl3a	0.377	2.986	6.00e-03
k6	Slc25a39	0.376	2.920	6.93e-03
k6	Acaa2	0.376	3.422	2.05e-03
k6	Lmna	0.374	3.980	3.51e-04
k6	Cdh1	0.371	3.762	7.47e-04
k6	Bri3	0.365	6.637	3.94e-10
k6	Fuca1	0.364	3.708	9.03e-04
k6	Eef2kmt	0.363	2.957	6.52e-03
k6	Jtb	0.361	4.802	1.18e-05
k6	Upf3b	0.360	2.802	9.04e-03
k6	S100a11	0.360	16.985	7.29e-63
k6	Txndc15	0.360	3.750	7.99e-04
k6	Calr	0.360	7.766	1.32e-13
k6	Rplp2	0.359	5.245	1.36e-06
k6	Ndufc1	0.356	3.966	3.87e-04
k6	Prr15l	0.352	3.844	5.96e-04
k6	Bbc3	0.351	2.868	8.01e-03
k6	Cldn23	0.349	3.047	5.47e-03
k6	Bst2	0.348	2.785	9.51e-03
k6	Herpud1	0.346	8.177	5.42e-15
k6	Smdt1	0.342	5.688	1.35e-07
k6	Cdk2ap2	0.341	6.400	1.97e-09
k6	Prkab1	0.341	3.728	9.04e-04
k6	Sri	0.340	4.918	7.39e-06
k6	Cox7a2	0.340	5.983	2.51e-08
k6	Sepw1	0.338	4.973	5.72e-06
k6	Cox6a1	0.338	6.870	9.25e-11
k6	Morf4l2	0.334	4.185	1.85e-04
k6	Gipc1	0.330	3.667	1.13e-03
k6	Coq9	0.329	2.872	8.23e-03
k6	Map2k3	0.327	4.954	6.63e-06
k6	Ndufv3	0.325	3.603	1.39e-03
k6	Nucb1	0.325	3.953	4.52e-04
k6	Ndufa13	0.323	5.837	6.38e-08
k6	Fbxo32	0.323	2.839	8.89e-03
k6	Vdac2	0.322	3.974	4.25e-04
k6	Ube2b	0.321	6.645	4.56e-10
k6	Basp1	0.320	5.549	3.25e-07
k6	Cct2	0.317	3.253	3.64e-03
k6	Hnrnpa2b1	0.315	3.985	4.22e-04
k6	Ndufs3	0.314	3.484	2.02e-03
k6	Cldn3	0.314	6.420	2.02e-09
k6	Ewsr1	0.312	4.119	2.62e-04
k6	Itgb1bp1	0.310	3.534	1.79e-03
k6	Psmb5	0.306	4.615	3.57e-05
k6	Psmc4	0.300	4.230	1.82e-04
k6	Ndufa10	0.298	3.833	7.61e-04
k6	Mrfap1	0.298	5.936	4.26e-08
k6	Ngfrap1	0.297	4.285	1.50e-04
k6	Hspe1	0.296	5.371	9.82e-07
k6	Rpl8	0.296	7.877	8.02e-14
k6	Gipc2	0.295	3.446	2.39e-03
k6	Parva	0.294	5.025	5.72e-06
k6	Cct3	0.293	3.923	5.78e-04
k6	S100a6	0.292	12.776	1.35e-35
k6	Commd1	0.290	3.747	1.03e-03
k6	St13	0.289	2.856	9.22e-03
k6	Cox5b	0.285	5.117	3.88e-06
k6	Pkp4	0.284	4.561	5.19e-05
k6	Uqcr10	0.282	6.840	1.66e-10
k6	Atp6v1e1	0.280	2.956	7.72e-03
k6	Brd2	0.272	2.909	8.63e-03
k6	Stub1	0.268	3.035	6.78e-03
k6	Mrpl20	0.265	3.225	4.53e-03
k6	Tmed10	0.263	3.618	1.70e-03
k6	Mdh2	0.262	5.557	4.75e-07
k6	Atp1b1	0.260	7.073	4.09e-11
k6	Aldoa	0.260	5.040	6.88e-06
k6	Rps21	0.259	3.137	5.61e-03
k6	Sec11a	0.253	3.134	5.75e-03
k6	H3f3a	0.249	5.560	5.21e-07
k6	Etfb	0.247	4.432	1.15e-04
k6	Mgat4b	0.247	4.597	5.76e-05
k6	Arf6	0.245	5.739	2.02e-07
k6	Atp1a1	0.245	7.014	7.08e-11
k6	Fos	0.241	5.589	4.77e-07
k6	Uqcr11	0.240	3.775	1.21e-03
k6	Stra13	0.235	3.562	2.24e-03
k6	Psap	0.234	3.884	8.89e-04
k6	Clip1	0.231	7.570	1.50e-12
k6	Actb	0.229	5.279	2.70e-06
k6	Rps20	0.226	3.038	7.55e-03
k6	Mrps28	0.226	7.401	5.48e-12
k6	Dnaja1	0.226	4.107	4.46e-04
k6	Txndc17	0.219	9.046	9.42e-18
k6	Ezr	0.211	4.504	1.09e-04
k6	Pfn1	0.201	7.289	1.54e-11
k6	Psma7	0.200	9.670	3.47e-20
k6	Atpif1	0.197	5.016	1.24e-05
k6	Cox4i1	0.193	8.860	6.20e-17
k6	Snx3	0.185	3.372	4.14e-03
k6	Clpp	0.176	6.363	8.92e-09
k6	Rap1b	0.171	5.056	1.16e-05
k6	Ndufa7	0.171	3.023	8.69e-03
k6	Rpl37a	0.162	3.139	7.01e-03
k6	Atp5e	0.155	2.974	9.65e-03
k6	Anapc13	0.154	5.151	7.66e-06
k6	Klf2	0.151	3.214	6.07e-03
k6	Aldh1a1	0.145	4.592	9.35e-05
k6	Fth1	0.132	9.662	5.39e-20
k6	Mpc2	0.120	74.799	0.00e+00
k6	Rnf10	0.116	4.050	6.33e-04
k6	Rpl14	0.108	5.386	1.83e-06
k6	Ddrgk1	0.067	4.084	5.97e-04
k6	Cox7b	0.067	3.498	3.38e-03
k6	Ftl1	-0.041	-4.638	1.46e-04
k6	Egr1	-0.082	-3.269	5.23e-03
k6	Eif1	-0.084	-3.420	3.66e-03
k6	Rpl41	-0.094	-4.456	1.24e-04
k6	Abhd14b	-0.098	-3.259	5.28e-03
k6	Gsn	-0.100	-3.257	5.31e-03
k6	Psma5	-0.110	-5.672	4.12e-07
k6	Atp5j2	-0.132	-3.807	1.42e-03
k6	Klf6	-0.135	-3.457	3.54e-03
k6	Itm2b	-0.142	-4.531	1.19e-04
k6	Zfand6	-0.150	-8.327	7.55e-15
k6	Idh3b	-0.157	-221.114	0.00e+00
k6	Prdx6	-0.157	-10.191	1.11e-16
k6	Nfkbia	-0.161	-5.104	9.51e-06
k6	Eef1a1	-0.163	-3.707	1.90e-03
k6	Rps5	-0.165	-3.285	5.18e-03
k6	Gnb2l1	-0.166	-13.549	0.00e+00
k6	Tagln2	-0.179	-3.522	2.96e-03
k6	Rps2	-0.188	-3.080	7.58e-03
k6	Spint2	-0.195	-5.140	6.90e-06
k6	Cdkn1a	-0.203	-4.162	4.16e-04
k6	Rps14	-0.203	-5.004	1.26e-05
k6	Eef2	-0.203	-4.650	6.19e-05
k6	Atp5a1	-0.208	-5.563	7.20e-07
k6	Rps3	-0.209	-3.755	1.47e-03
k6	Tmem160	-0.212	-6.102	3.32e-08
k6	Neat1	-0.215	-4.006	6.63e-04
k6	Nupr1	-0.218	-8.230	9.99e-15
k6	Rps18	-0.223	-4.232	2.90e-04
k6	Anxa5	-0.225	-5.190	4.32e-06
k6	Ubb	-0.227	-16.045	1.11e-16
k6	Cdc42	-0.227	-4.017	6.00e-04
k6	Hnrnpab	-0.228	-4.956	1.32e-05
k6	Hnrnpk	-0.236	-9.116	0.00e+00
k6	Ost4	-0.242	-5.584	4.89e-07
k6	Lypd2	-0.242	-5.284	2.35e-06
k6	Ces1d	-0.243	-4.882	1.66e-05
k6	Cnih4	-0.247	-7.650	7.14e-13
k6	Elf3	-0.247	-6.571	1.33e-09
k6	Tmed2	-0.248	-9.630	0.00e+00
k6	Ybx1	-0.249	-5.231	2.90e-06
k6	Atp5d	-0.252	-4.291	1.94e-04
k6	Bsg	-0.262	-4.479	8.52e-05
k6	Gnai3	-0.263	-8.878	0.00e+00
k6	Cxcl17	-0.265	-6.331	5.19e-09
k6	Csde1	-0.266	-8.849	1.11e-16
k6	Hmgn3	-0.267	-3.382	3.11e-03
k6	Map1lc3a	-0.276	-7.469	2.08e-12
k6	Dusp1	-0.277	-3.951	5.71e-04
k6	Lgals3	-0.282	-19.287	0.00e+00
k6	Hras	-0.283	-3.474	2.32e-03
k6	Pcbp2	-0.293	-7.173	1.53e-11
k6	Adipor1	-0.297	-2.807	9.94e-03
k6	Pdgfa	-0.299	-3.722	1.07e-03
k6	Slc25a5	-0.302	-9.951	0.00e+00
k6	Rpl35a	-0.303	-4.139	2.53e-04
k6	Cyp2a5	-0.306	-23.896	0.00e+00
k6	Qsox1	-0.313	-4.086	2.94e-04
k6	H2-K1	-0.318	-6.256	5.50e-09
k6	Ddx5	-0.318	-7.908	5.36e-14
k6	Gadd45g	-0.318	-5.311	1.16e-06
k6	Rab11fip1	-0.319	-20.609	0.00e+00
k6	Arpc5	-0.329	-4.047	3.16e-04
k6	Gls	-0.331	-6.969	4.91e-11
k6	Sertad3	-0.339	-86.863	0.00e+00
k6	Six1	-0.340	-2.878	7.98e-03
k6	Rpl29	-0.340	-4.897	8.18e-06
k6	Rnase4	-0.356	-4.087	2.49e-04
k6	Psme1	-0.357	-3.918	4.58e-04
k6	Pir	-0.367	-6.395	1.85e-09
k6	Sbsn	-0.367	-3.847	5.67e-04
k6	Pfdn1	-0.373	-6.728	2.13e-10
k6	Slc7a11	-0.373	-2.872	7.70e-03
k6	Wnt7b	-0.384	-8.189	4.55e-15
k6	Ifitm3	-0.386	-6.623	4.13e-10
k6	Cfl1	-0.386	-9.584	0.00e+00
k6	Reg3g	-0.386	-15.131	0.00e+00
k6	S100a3	-0.395	-3.606	1.17e-03
k6	Rpl34	-0.400	-8.646	1.11e-16
k6	Prdx1	-0.402	-8.858	1.11e-16
k6	Unc93b1	-0.415	-10.480	0.00e+00
k6	Slc25a51	-0.422	-8.612	2.22e-16
k6	Ubc	-0.428	-24.079	1.11e-16
k6	Tmem43	-0.430	-13.538	0.00e+00
k6	Hes1	-0.433	-7.027	2.73e-11
k6	Mphosph8	-0.437	-3.384	2.11e-03
k6	Oaz1	-0.437	-12.324	0.00e+00
k6	Blvrb	-0.442	-3.663	9.28e-04
k6	Anxa8	-0.442	-7.482	1.08e-12
k6	Gclm	-0.445	-7.394	2.06e-12
k6	Vps37b	-0.450	-2.869	7.25e-03
k6	Tmem205	-0.451	-4.836	8.95e-06
k6	Emb	-0.458	-5.002	4.08e-06
k6	Ubxn1	-0.461	-3.951	3.50e-04
k6	Aqp4	-0.463	-4.218	1.29e-04
k6	Lrrc58	-0.468	-9.032	0.00e+00
k6	Nkx2-1	-0.472	-3.318	2.47e-03
k6	Atox1	-0.474	-8.466	5.55e-16
k6	P2rx4	-0.478	-8.304	2.00e-15
k6	Actr3	-0.479	-3.570	1.21e-03
k6	Arhgdia	-0.500	-3.727	7.38e-04
k6	Cbr2	-0.502	-30.258	0.00e+00
k6	Adss	-0.519	-6.082	1.32e-08
k6	H2afy	-0.519	-3.508	1.43e-03
k6	Cstb	-0.534	-28.420	1.11e-16
k6	Ccdc64b	-0.535	-9.566	0.00e+00
k6	Psapl1	-0.544	-6.203	6.61e-09
k6	Gga2	-0.545	-5.664	1.45e-07
k6	mt-Nd5	-0.554	-6.804	1.49e-10
k6	Stbd1	-0.555	-4.147	1.70e-04
k6	Wfdc2	-0.556	-25.724	0.00e+00
k6	Cp	-0.560	-4.079	2.19e-04
k6	Atp7b	-0.563	-4.806	1.09e-05
k6	Tmsb4x	-0.567	-10.777	0.00e+00
k6	Olfml2a	-0.569	-14.371	0.00e+00
k6	Id2	-0.582	-3.621	1.02e-03
k6	Id1	-0.587	-4.241	1.19e-04
k6	Fermt1	-0.592	-3.309	2.44e-03
k6	Ets1	-0.594	-4.046	2.49e-04
k6	Pbx1	-0.597	-4.912	6.82e-06
k6	Tubb5	-0.600	-7.106	2.02e-11
k6	mt-Co1	-0.603	-7.691	2.92e-13
k6	mt-Nd4	-0.609	-26.814	0.00e+00
k6	Hyal1	-0.620	-5.391	6.55e-07
k6	Prodh	-0.625	-12.595	0.00e+00
k6	Prss22	-0.642	-22.131	0.00e+00
k6	Junb	-0.653	-12.029	0.00e+00
k6	Fat1	-0.662	-3.175	3.38e-03
k6	Mt2	-0.665	-10.255	0.00e+00
k6	Tspo	-0.666	-12.326	0.00e+00
k6	Phlda1	-0.668	-4.005	2.87e-04
k6	Itln1	-0.668	-5.486	4.02e-07
k6	Lyz1	-0.681	-3.679	8.44e-04
k6	Krt7	-0.695	-16.775	0.00e+00
k6	Crnde	-0.696	-12.405	0.00e+00
k6	mt-Cytb	-0.706	-22.736	0.00e+00
k6	Sox2	-0.733	-5.357	7.81e-07
k6	Ocm	-0.752	-11.424	0.00e+00
k6	Gcnt1	-0.756	-12.352	0.00e+00
k6	Hp	-0.758	-3.878	4.43e-04
k6	Tst	-0.761	-12.408	0.00e+00
k6	Ccnl1	-0.774	-5.989	2.43e-08
k6	8430408G22Rik	-0.807	-13.083	1.11e-16
k6	Siva1	-0.811	-8.523	2.22e-16
k6	Nebl	-0.818	-4.660	2.14e-05
k6	Klf5	-0.853	-7.861	7.15e-14
k6	Ly6a	-0.874	-32.495	0.00e+00
k6	Crip1	-0.888	-37.650	0.00e+00
k6	Adrb2	-0.895	-9.688	0.00e+00
k6	Tiparp	-0.906	-9.489	0.00e+00
k6	Dnajb1	-0.913	-27.844	1.11e-16
k6	U2af1l4	-0.918	-9.083	0.00e+00
k6	Ndufa4	-0.934	-1409.589	0.00e+00
k6	Por	-0.938	-16.145	0.00e+00
k6	Cotl1	-0.994	-7.195	1.07e-11
k6	Adm	-1.016	-12.482	0.00e+00
k6	Cyp2f2	-1.045	-65.103	0.00e+00
k6	Sord	-1.080	-8.034	2.29e-14
k6	Gas6	-1.083	-10.129	1.11e-16
k6	Creb3l1	-1.094	-4.417	7.28e-05
k6	Cd14	-1.137	-16.291	0.00e+00
k6	Cdc42ep3	-1.138	-10.995	0.00e+00
k6	Ddit4	-1.143	-15.458	0.00e+00
k6	2200002D01Rik	-1.177	-17.686	0.00e+00
k6	Gsto1	-1.230	-41.889	0.00e+00
k6	Ntf3	-1.252	-25.594	0.00e+00
k6	Oit1	-1.271	-7.845	1.58e-13
k6	Arl4c	-1.304	-10.495	0.00e+00
k6	Ttc36	-1.315	-17.422	0.00e+00
k6	Cd81	-1.408	-31.251	0.00e+00
k6	Kcnk1	-1.420	-3.825	7.97e-04
k6	Areg	-1.425	-9.618	1.11e-16
k6	Cav2	-1.575	-22.020	1.11e-16
k6	Wnt4	-1.609	-11.947	0.00e+00
k6	Socs3	-1.613	-406.422	1.11e-16
k6	Sfn	-1.636	-24.915	0.00e+00
k6	Lrrc26	-1.937	-7.198	1.74e-11
k6	Azgp1	-1.970	-8.415	1.33e-15
k6	Fxyd3	-2.436	-10.397	1.11e-16
k6	Krt23	-2.452	-5.733	1.09e-07
k6	Cd63	-3.313	-10.160	0.00e+00
k7	Lyz2	4.256	124.703	0.00e+00
k7	Ces1f	3.939	23.271	2.35e-116
k7	Wfdc1	3.303	34.466	2.87e-257
k7	Slco1a5	2.445	4.193	1.85e-04
k7	Sftpd	2.415	40.034	0.00e+00
k7	Opn4	2.355	5.789	8.26e-08
k7	Alox15	2.306	20.108	5.20e-88
k7	Kcnk2	2.206	11.048	7.67e-27
k7	Slc7a2	2.110	8.578	2.66e-16
k7	Rbp4	2.094	12.198	1.61e-32
k7	Papss2	2.021	9.355	3.16e-19
k7	Wfdc2	1.916	151.359	0.00e+00
k7	Wfdc12	1.860	8.281	5.17e-15
k7	Dmbt1	1.839	7.276	1.18e-11
k7	Pam	1.827	12.436	1.63e-33
k7	Adcy2	1.811	4.705	3.24e-05
k7	Cyp2a5	1.761	107.224	0.00e+00
k7	Lgr6	1.666	17.701	1.11e-67
k7	Sult1a1	1.655	7.901	1.42e-13
k7	Tmem37	1.600	5.754	2.12e-07
k7	Ppp1r1b	1.551	6.429	4.12e-09
k7	Tc2n	1.529	7.041	7.63e-11
k7	Kcnq1	1.515	5.587	5.10e-07
k7	Aox3	1.501	14.318	3.27e-44
k7	Bcam	1.497	5.800	1.60e-07
k7	Ltf	1.489	77.613	0.00e+00
k7	Fndc3b	1.414	6.980	1.06e-10
k7	Tspan33	1.407	3.168	4.31e-03
k7	BC048546	1.391	8.225	9.98e-15
k7	Ccdc129	1.367	6.798	3.33e-10
k7	2200002D01Rik	1.356	43.466	0.00e+00
k7	Dcn	1.337	5.736	1.92e-07
k7	Plxna4os1	1.312	3.838	7.20e-04
k7	H2-Q2	1.303	3.534	1.71e-03
k7	Pdlim3	1.287	4.932	1.03e-05
k7	Cxcl17	1.284	28.039	2.93e-170
k7	B2m	1.210	16.402	2.66e-58
k7	Marveld1	1.209	4.277	1.45e-04
k7	Camk2n1	1.171	19.308	8.13e-81
k7	Muc5b	1.141	18.650	1.89e-75
k7	Cp	1.112	10.996	1.93e-26
k7	Asgr1	1.095	5.699	1.54e-07
k7	Spata24	1.083	3.077	4.63e-03
k7	Krt7	1.078	12.527	3.02e-34
k7	Tmem38b	1.071	10.571	1.64e-24
k7	1110008L16Rik	1.064	7.761	1.85e-13
k7	Renbp	1.013	3.257	2.93e-03
k7	Met	1.007	5.825	6.73e-08
k7	Cxcl5	0.999	3.841	5.47e-04
k7	Fndc5	0.965	2.721	9.42e-03
k7	Fam174b	0.962	4.959	5.83e-06
k7	Ahcyl2	0.961	4.523	4.09e-05
k7	Slc1a1	0.949	3.239	2.97e-03
k7	Degs2	0.940	5.206	1.71e-06
k7	Ly6k	0.932	7.798	1.17e-13
k7	Mob3b	0.925	5.163	2.11e-06
k7	Wbp1l	0.922	3.123	3.90e-03
k7	Mycl	0.914	7.343	3.46e-12
k7	Dcxr	0.907	27.886	8.25e-169
k7	Rps18	0.888	11.766	2.29e-30
k7	F3	0.886	12.289	4.44e-33
k7	Cyp4b1	0.882	24.551	6.85e-131
k7	Slc4a7	0.881	3.740	7.09e-04
k7	Tmem176a	0.881	35.480	3.36e-273
k7	Atp1a1	0.878	17.469	2.09e-66
k7	Rps5	0.874	882.114	0.00e+00
k7	Sftpb	0.864	4.128	1.87e-04
k7	Vars	0.851	4.075	2.25e-04
k7	Por	0.849	12.701	2.70e-35
k7	Msln	0.844	23.951	1.44e-124
k7	1810010H24Rik	0.764	5.203	1.69e-06
k7	Rnf145	0.761	2.840	7.15e-03
k7	Hp	0.758	4.296	9.66e-05
k7	Ezr	0.746	23.698	6.59e-122
k7	Sec11c	0.731	86.039	0.00e+00
k7	Muc1	0.727	9.153	1.51e-18
k7	Rpl13a	0.722	10.692	4.15e-25
k7	Rpl4	0.699	35.875	3.10e-279
k7	Rps19	0.697	8.962	8.59e-18
k7	Gsto1	0.676	34.462	1.18e-257
k7	Itln1	0.668	5.486	4.02e-07
k7	Mfge8	0.668	5.430	5.38e-07
k7	C2cd2l	0.650	4.193	1.44e-04
k7	Tox3	0.642	4.790	1.20e-05
k7	St3gal5	0.626	5.082	3.07e-06
k7	Nfia	0.624	20.542	1.35e-91
k7	Psmd3	0.610	5.277	1.16e-06
k7	Tmem176b	0.609	27.190	2.20e-160
k7	Gltscr2	0.608	5.174	1.94e-06
k7	Gstm2	0.607	5.925	3.55e-08
k7	Lypd2	0.605	16.076	3.40e-56
k7	Rps14	0.601	10.706	3.78e-25
k7	Qsox1	0.597	6.042	1.80e-08
k7	Pdlim1	0.597	7.096	2.14e-11
k7	Pdxk	0.595	18.359	3.31e-73
k7	Dnajc10	0.570	3.810	5.62e-04
k7	Mgst2	0.567	5.585	2.29e-07
k7	Mgat3	0.567	3.296	2.54e-03
k7	Rpl14	0.560	54.755	0.00e+00
k7	Rps9	0.559	7.643	4.01e-13
k7	Rps15	0.548	7.621	4.65e-13
k7	Idh2	0.544	4.601	2.69e-05
k7	Igfbp5	0.519	3.632	9.93e-04
k7	Dbp	0.516	3.711	7.77e-04
k7	Gnb2l1	0.512	4.952	5.35e-06
k7	Rpl26	0.512	8.598	1.82e-16
k7	Snx3	0.501	5.415	5.26e-07
k7	Anxa2	0.494	4.257	1.10e-04
k7	Rpl27a	0.491	36.282	1.20e-285
k7	Tmc5	0.488	14.068	3.49e-43
k7	Tpm3	0.484	4.247	1.15e-04
k7	1110065P20Rik	0.479	3.034	4.95e-03
k7	Selenbp1	0.478	21.784	4.43e-103
k7	Cbr2	0.476	42.155	0.00e+00
k7	Hspe1	0.463	4.811	1.01e-05
k7	Osbpl6	0.458	8.120	8.27e-15
k7	Aldh1a1	0.452	13.765	2.06e-41
k7	Parva	0.447	4.325	8.43e-05
k7	Rps3a1	0.447	30.146	2.77e-197
k7	Lrpap1	0.446	4.082	2.19e-04
k7	Mgst1	0.446	11.714	3.82e-30
k7	Adh7	0.444	3.645	9.81e-04
k7	5330417C22Rik	0.440	3.394	2.05e-03
k7	Agr2	0.437	8.478	4.25e-16
k7	Rpl8	0.422	6.058	1.36e-08
k7	Ank3	0.419	3.789	6.30e-04
k7	Gramd2	0.416	4.412	5.99e-05
k7	Epha2	0.407	4.676	1.92e-05
k7	Runx1	0.404	3.748	7.37e-04
k7	Enpp5	0.398	14.297	1.10e-44
k7	Rps3	0.395	75.303	0.00e+00
k7	Fmo3	0.389	4.197	1.50e-04
k7	Smim22	0.381	3.082	4.81e-03
k7	Slc25a51	0.380	2.808	8.72e-03
k7	Rpl32	0.369	7.330	3.32e-12
k7	Rpl23	0.362	5.587	2.19e-07
k7	Adh5	0.362	3.995	3.43e-04
k7	Krt19	0.357	7.028	2.90e-11
k7	Gm42418	0.349	3.361	2.55e-03
k7	Uqcr10	0.349	4.968	5.62e-06
k7	Sort1	0.345	3.398	2.34e-03
k7	Gm16136	0.343	17.334	1.96e-65
k7	Tspo	0.337	6.040	1.81e-08
k7	Anp32a	0.332	7.098	1.99e-11
k7	Anxa3	0.327	5.412	6.53e-07
k7	Gde1	0.326	3.420	2.32e-03
k7	Cmas	0.326	12.789	8.80e-36
k7	Bad	0.324	11.310	4.41e-28
k7	H2-K1	0.318	6.256	5.50e-09
k7	Iqcc	0.311	3.362	2.82e-03
k7	Alkbh6	0.308	6.066	1.84e-08
k7	Rps2	0.304	4.137	2.54e-04
k7	Cd24a	0.286	5.236	2.11e-06
k7	Pglyrp1	0.283	12.074	8.47e-32
k7	Dusp1	0.276	4.013	4.62e-04
k7	Ly6e	0.275	8.488	6.88e-16
k7	Slc25a4	0.274	4.304	1.59e-04
k7	Rps24	0.266	3.219	4.58e-03
k7	Bsg	0.262	4.518	7.25e-05
k7	Baiap2	0.260	19.755	1.39e-84
k7	Cdc42se2	0.232	5.910	8.57e-08
k7	Rpl37a	0.223	3.239	5.02e-03
k7	Cyp2f2	0.220	12.448	1.68e-33
k7	Rps21	0.218	3.742	1.47e-03
k7	Nupr1	0.216	5.071	8.38e-06
k7	Eef1a1	0.214	3.483	2.94e-03
k7	Myl6	0.201	3.418	3.59e-03
k7	Cd63	0.198	4.400	1.76e-04
k7	Actb	0.184	7.237	2.56e-11
k7	Ftl1	0.174	5.789	2.62e-07
k7	Tst	0.174	3.681	1.99e-03
k7	Prdx6	0.172	4.778	4.13e-05
k7	Fth1	0.145	5.383	2.42e-06
k7	Slc31a1	0.144	4.676	6.57e-05
k7	Gsta3	0.139	3.212	6.09e-03
k7	Rps28	0.126	22.148	7.10e-106
k7	Nop10	0.096	3.691	1.79e-03
k7	Gabarap	0.074	3.478	3.33e-03
k7	Ndufa6	0.070	8.799	7.49e-17
k7	Spint2	-0.071	-14.023	0.00e+00
k7	Psme1	-0.099	-3.959	7.93e-04
k7	Mapk3	-0.143	-7.345	1.42e-11
k7	H2-Ke6	-0.159	-6.974	1.84e-10
k7	Gpx4	-0.165	-328.593	0.00e+00
k7	Cdk4	-0.169	-4.313	2.73e-04
k7	Ccs	-0.170	-3.587	2.56e-03
k7	Ppp1r11	-0.177	-5.321	3.11e-06
k7	Asph	-0.179	-13.032	1.11e-16
k7	Bace2	-0.180	-3.448	3.52e-03
k7	Cct4	-0.181	-4.150	4.72e-04
k7	Emb	-0.185	-4.260	3.17e-04
k7	Sod2	-0.188	-3.382	4.03e-03
k7	Ces1d	-0.192	-4.330	2.38e-04
k7	Cyc1	-0.197	-2.953	9.49e-03
k7	Timm13	-0.199	-4.791	3.43e-05
k7	Cox6b1	-0.207	-3.099	7.01e-03
k7	Tmem238	-0.210	-4.578	8.06e-05
k7	Hes1	-0.215	-5.816	1.70e-07
k7	Pfn1	-0.217	-3.257	4.92e-03
k7	Sqrdl	-0.218	-4.474	1.17e-04
k7	Gnb2	-0.227	-3.621	1.97e-03
k7	Dnajc8	-0.237	-3.972	6.62e-04
k7	Gas2l1	-0.239	-3.987	6.26e-04
k7	Chchd10	-0.242	-3.094	6.46e-03
k7	Commd3	-0.248	-5.648	3.26e-07
k7	Rpl18	-0.260	-7.165	2.16e-11
k7	Mrpl42	-0.260	-4.555	6.26e-05
k7	Mvp	-0.262	-12.025	0.00e+00
k7	Med31	-0.264	-7.642	6.44e-13
k7	Crb3	-0.266	-7.933	6.74e-14
k7	Ifitm1	-0.268	-6.028	3.15e-08
k7	Cops5	-0.279	-3.857	7.70e-04
k7	Gemin7	-0.282	-3.032	6.56e-03
k7	Psmc4	-0.284	-9.271	0.00e+00
k7	Ciapin1	-0.287	-5.491	5.52e-07
k7	Myo1b	-0.289	-4.478	7.13e-05
k7	Atpif1	-0.292	-4.614	3.89e-05
k7	Eps8l2	-0.296	-26.719	0.00e+00
k7	Zfand6	-0.299	-3.986	4.51e-04
k7	Eif4a1	-0.306	-5.205	2.16e-06
k7	Sdhd	-0.307	-11.100	0.00e+00
k7	Snrpb	-0.309	-2.945	7.37e-03
k7	Cldn3	-0.314	-6.420	2.02e-09
k7	Ccdc12	-0.316	-4.345	1.06e-04
k7	Gng5	-0.317	-6.406	2.16e-09
k7	S100a11	-0.317	-6.484	1.32e-09
k7	Nedd8	-0.318	-3.204	4.07e-03
k7	Dynlrb1	-0.318	-3.063	5.61e-03
k7	Basp1	-0.320	-5.549	3.25e-07
k7	Aprt	-0.322	-8.286	2.66e-15
k7	Scmh1	-0.332	-5.296	1.17e-06
k7	Bcl7b	-0.335	-11.537	0.00e+00
k7	Max	-0.337	-4.144	2.14e-04
k7	Plxnb2	-0.339	-4.735	1.76e-05
k7	Gpd2	-0.340	-4.405	7.43e-05
k7	Nfkbia	-0.348	-5.322	9.49e-07
k7	Arpc1b	-0.351	-3.575	1.40e-03
k7	Cd9	-0.352	-11.954	0.00e+00
k7	Ifi27	-0.355	-6.165	7.95e-09
k7	Pcbp1	-0.358	-2.918	7.15e-03
k7	Atp5b	-0.363	-3.538	1.52e-03
k7	Atp6v0e	-0.402	-4.697	1.75e-05
k7	Cltb	-0.404	-4.091	2.20e-04
k7	Pold4	-0.410	-13.785	0.00e+00
k7	Supt4a	-0.427	-5.946	2.64e-08
k7	Snx15	-0.429	-3.805	5.92e-04
k7	Ywhae	-0.436	-3.537	1.37e-03
k7	Hnrnpk	-0.440	-3.189	3.50e-03
k7	Gstm1	-0.441	-9.387	0.00e+00
k7	Lgals3	-0.446	-7.085	1.86e-11
k7	Tbcb	-0.451	-3.777	6.40e-04
k7	Gsta4	-0.463	-11.250	0.00e+00
k7	Dctn2	-0.473	-3.567	1.22e-03
k7	Sdcbp	-0.475	-6.924	5.88e-11
k7	Rheb	-0.476	-7.758	1.45e-13
k7	Rala	-0.479	-2.716	9.80e-03
k7	Cetn3	-0.482	-5.006	4.06e-06
k7	Zfp36l1	-0.484	-3.159	3.67e-03
k7	Tmsb10	-0.488	-5.468	3.93e-07
k7	Asna1	-0.494	-15.109	1.11e-16
k7	Klhdc8a	-0.499	-202.077	0.00e+00
k7	Lsm8	-0.511	-3.577	1.18e-03
k7	Ten1	-0.513	-3.355	2.20e-03
k7	Gprc5a	-0.513	-3.977	3.16e-04
k7	Ncald	-0.515	-3.648	9.44e-04
k7	Klf6	-0.518	-4.757	1.32e-05
k7	Rac1	-0.540	-27.779	0.00e+00
k7	Furin	-0.542	-3.809	5.62e-04
k7	Rfk	-0.554	-4.860	8.48e-06
k7	Ran	-0.576	-3.637	9.70e-04
k7	Kbtbd11	-0.579	-3.948	3.51e-04
k7	Ucp2	-0.581	-4.937	6.00e-06
k7	Fam103a1	-0.587	-5.539	2.96e-07
k7	Dgcr6	-0.600	-14.549	0.00e+00
k7	Fxyd3	-0.617	-10.891	0.00e+00
k7	Anxa1	-0.636	-10.344	0.00e+00
k7	Myl12b	-0.641	-10.592	0.00e+00
k7	Itm2b	-0.650	-14.589	0.00e+00
k7	Sult1d1	-0.664	-14.231	0.00e+00
k7	Ube2b	-0.671	-5.176	1.95e-06
k7	Psmb8	-0.682	-22.893	1.11e-16
k7	Ptms	-0.689	-5.958	2.97e-08
k7	Cyth2	-0.692	-37.180	0.00e+00
k7	Crip2	-0.695	-13.981	0.00e+00
k7	Slc6a6	-0.702	-10.858	0.00e+00
k7	Socs2	-0.720	-6.213	6.58e-09
k7	Anxa5	-0.730	-13.575	0.00e+00
k7	Vdac1	-0.737	-5.384	6.77e-07
k7	Ppp1r14b	-0.747	-14.011	0.00e+00
k7	Tspan2	-0.758	-5.742	9.88e-08
k7	Vapa	-0.775	-10.147	0.00e+00
k7	Ptma	-0.855	-13.863	1.11e-16
k7	Cd81	-0.879	-11.650	0.00e+00
k7	Nbl1	-0.919	-8.792	1.11e-16
k7	Riiad1	-0.967	-4.171	1.68e-04
k7	Mfsd4	-0.972	-4.320	9.49e-05
k7	Krt15	-1.041	-37.222	1.11e-16
k7	Pmm1	-1.065	-10.463	0.00e+00
k7	Ccnd2	-1.067	-31.087	0.00e+00
k7	Junb	-1.385	-4.808	2.01e-05
k7	Crip1	-1.450	-28.570	0.00e+00
k7	Alox12e	-1.522	-8.021	5.71e-14
k7	Scgb1a1	-1.776	-234.993	0.00e+00
k8	Pltp	4.304	6.067	6.09e-07
k8	Aoc1	3.907	13.225	1.98e-36
k8	Cdhr4	3.739	10.088	9.72e-21
k8	Cdh26	3.725	5.820	1.43e-06
k8	Adam8	3.719	9.959	3.43e-20
k8	Akr1b8	3.595	5.228	2.06e-05
k8	Gsn	3.379	23.370	6.18e-117
k8	Cd177	3.332	3.765	2.27e-03
k8	Wnt11	3.071	3.799	1.59e-03
k8	Slc24a4	3.066	5.061	1.54e-05
k8	Ifitm1	3.021	11.660	1.28e-28
k8	Pcp4l1	2.991	8.376	1.09e-14
k8	Slc35g3	2.968	3.478	3.29e-03
k8	Cyp2s1	2.493	4.494	5.12e-05
k8	Ctsk	2.432	3.728	9.35e-04
k8	Aldh3b1	2.423	5.237	1.25e-06
k8	B3galt2	2.306	3.923	4.17e-04
k8	BC048546	2.124	12.748	3.36e-36
k8	Ly6a	1.928	11.149	7.09e-28
k8	Rnase4	1.882	3.093	5.31e-03
k8	Galnt18	1.878	4.382	6.54e-05
k8	Lbp	1.877	3.182	4.29e-03
k8	Cyp2b10	1.864	9.707	2.85e-21
k8	Arc	1.848	6.081	8.35e-09
k8	Prdx5	1.848	10.686	1.43e-25
k8	Iffo2	1.843	5.087	2.35e-06
k8	Gpx8	1.831	4.435	5.61e-05
k8	Gm8579	1.778	3.835	6.85e-04
k8	Txnip	1.683	9.169	1.03e-18
k8	Gstm1	1.668	23.896	4.28e-124
k8	Cdhr3	1.623	3.629	1.72e-03
k8	Fam213a	1.581	6.617	8.10e-10
k8	Klf6	1.577	12.705	3.88e-35
k8	Usp2	1.526	5.261	2.83e-06
k8	Plet1	1.514	6.840	2.55e-10
k8	Cdc14a	1.508	4.024	6.46e-04
k8	Herpud1	1.483	8.628	3.56e-16
k8	Lgals3bp	1.472	6.775	4.81e-10
k8	Hsph1	1.428	4.348	2.51e-04
k8	Laptm4b	1.414	4.740	5.19e-05
k8	Cxcl17	1.409	12.735	6.49e-35
k8	Pnp	1.393	5.728	3.99e-07
k8	Aldh1a1	1.351	12.342	1.13e-32
k8	Slc39a4	1.345	3.394	4.86e-03
k8	Ctsd	1.340	10.102	8.05e-22
k8	B4galt4	1.314	3.280	6.38e-03
k8	Myh14	1.304	5.196	8.84e-06
k8	Tmem107	1.290	975.922	0.00e+00
k8	Akap9	1.268	5.709	6.84e-07
k8	Atp1a1	1.242	9.325	1.99e-18
k8	Plscr1	1.194	4.295	5.35e-04
k8	Atp2a2	1.182	6.183	5.66e-08
k8	Malat1	1.179	10.546	1.45e-23
k8	Acaa2	1.157	5.518	2.52e-06
k8	Gclc	1.140	6.220	4.98e-08
k8	Casp6	1.130	5.511	2.75e-06
k8	Gns	1.086	4.345	5.20e-04
k8	Adm	1.061	3.559	4.55e-03
k8	Sdcbp2	1.043	3.637	3.88e-03
k8	Sec14l3	1.025	5.565	2.37e-06
k8	Plaur	1.009	3.335	7.24e-03
k8	Dnaja4	1.007	4.871	6.99e-05
k8	Mgst2	0.992	4.558	2.56e-04
k8	Cyb5a	0.986	11.153	3.03e-26
k8	Tpm1	0.985	7.238	7.89e-11
k8	Tmem176b	0.977	13.440	2.28e-38
k8	Pgrmc1	0.975	6.495	1.13e-08
k8	Lamp1	0.955	8.584	2.37e-15
k8	Ftl1	0.949	30.597	4.37e-202
k8	Dpy30	0.944	11.111	4.96e-26
k8	H2-K1	0.929	11.364	2.99e-27
k8	Prdx6	0.929	14.589	2.61e-45
k8	Slc6a6	0.920	3.531	5.02e-03
k8	Aco2	0.914	5.055	3.10e-05
k8	Klf2	0.912	6.718	2.75e-09
k8	Dhrs7	0.908	3.675	3.68e-03
k8	Hes1	0.886	7.537	9.27e-12
k8	Tmem212	0.835	8.287	2.69e-14
k8	Lgals3	0.833	8.469	6.01e-15
k8	Ier5	0.770	5.797	6.19e-07
k8	Creld2	0.770	4.331	5.49e-04
k8	AU040972	0.753	13.168	7.37e-37
k8	Cldn3	0.742	10.366	1.15e-22
k8	Fos	0.735	10.962	2.11e-25
k8	Tusc3	0.731	4.279	6.33e-04
k8	Ly6e	0.724	8.028	1.78e-13
k8	B9d1	0.703	21.009	6.72e-95
k8	Nfkbia	0.685	4.837	6.60e-05
k8	Gde1	0.680	5.680	9.96e-07
k8	Avpi1	0.655	3.823	2.35e-03
k8	Gsta3	0.647	5.538	2.00e-06
k8	Ech1	0.621	4.721	9.98e-05
k8	Enkd1	0.619	4.324	4.83e-04
k8	Ckb	0.616	4.908	4.30e-05
k8	Rpl41	0.600	13.514	4.79e-39
k8	Dnajb1	0.581	6.292	2.33e-08
k8	Cyp4b1	0.571	6.457	8.22e-09
k8	Nphp1	0.571	21.051	1.76e-95
k8	Mettl7a1	0.540	3.352	6.69e-03
k8	Calm1	0.533	7.436	9.85e-12
k8	Ifitm3	0.532	4.750	8.11e-05
k8	Atp6v0e	0.531	9.563	1.77e-19
k8	Elf3	0.506	5.519	1.82e-06
k8	Ezr	0.501	3.429	5.75e-03
k8	Fth1	0.497	10.746	1.13e-24
k8	Hsp90ab1	0.485	7.363	1.62e-11
k8	Pkig	0.481	4.653	1.25e-04
k8	Sub1	0.472	4.101	1.02e-03
k8	Atp1b1	0.452	5.641	9.72e-07
k8	Atp5e	0.441	4.261	6.15e-04
k8	Tmbim6	0.441	5.249	7.94e-06
k8	Lrwd1	0.439	7.301	2.63e-11
k8	Cd9	0.437	4.862	5.24e-05
k8	Tceb2	0.420	16.183	2.78e-56
k8	C2cd4b	0.400	3.730	3.20e-03
k8	Junb	0.395	8.502	2.55e-15
k8	mt-Nd4	0.380	5.848	3.76e-07
k8	Ier2	0.375	4.587	2.10e-04
k8	Tspan1	0.370	5.556	1.99e-06
k8	Ces1d	0.370	3.517	5.46e-03
k8	Anxa1	0.360	3.364	7.50e-03
k8	Cox5b	0.337	5.250	1.17e-05
k8	Tsc22d1	0.329	3.317	8.62e-03
k8	Cd24a	0.306	5.667	1.54e-06
k8	Cisd1	-0.236	-4.071	2.19e-03
k8	Ifi27	-0.246	-5.945	4.75e-07
k8	Tuba1a	-0.284	-4.957	6.62e-05
k8	Krt8	-0.288	-4.607	2.94e-04
k8	Clta	-0.297	-11.208	0.00e+00
k8	Drap1	-0.299	-18.221	0.00e+00
k8	Guk1	-0.314	-10.254	0.00e+00
k8	Hcfc1r1	-0.320	-13.265	0.00e+00
k8	Cyp2f2	-0.330	-10.495	0.00e+00
k8	Smco4	-0.393	-4.158	9.73e-04
k8	Uqcr11	-0.393	-17.143	0.00e+00
k8	Cyr61	-0.398	-4.106	1.13e-03
k8	Mdh2	-0.400	-3.191	9.76e-03
k8	Fam183b	-0.417	-3.706	3.31e-03
k8	Mt1	-0.423	-5.176	1.19e-05
k8	Atp5g3	-0.424	-9.732	0.00e+00
k8	Eno1	-0.428	-11.286	0.00e+00
k8	Morn2	-0.430	-14.624	1.11e-16
k8	Rplp1	-0.432	-3.314	7.53e-03
k8	Cox6a1	-0.434	-3.720	3.12e-03
k8	Chchd10	-0.440	-6.708	1.56e-09
k8	Ndufb9	-0.472	-324.381	0.00e+00
k8	Nptn	-0.473	-6.242	2.89e-08
k8	Ndufa4	-0.485	-45.319	1.11e-16
k8	Cox6c	-0.487	-4.083	1.07e-03
k8	Nr4a1	-0.498	-4.655	1.22e-04
k8	Cited2	-0.499	-3.479	5.18e-03
k8	4933434E20Rik	-0.513	-4.524	2.11e-04
k8	Tekt1	-0.518	-3.255	8.09e-03
k8	Cib1	-0.522	-3.849	2.10e-03
k8	1700007K13Rik	-0.540	-5.488	2.19e-06
k8	Eef1a1	-0.543	-5.479	2.30e-06
k8	Ccdc60	-0.548	-4.820	5.97e-05
k8	Tspan8	-0.554	-4.729	8.97e-05
k8	Mlf1	-0.555	-5.788	4.32e-07
k8	Chchd6	-0.560	-3.978	1.46e-03
k8	Dynll2	-0.563	-4.408	3.38e-04
k8	Serpine2	-0.584	-4.520	2.21e-04
k8	Dynll1	-0.595	-9.095	0.00e+00
k8	Bik	-0.604	-17.415	1.11e-16
k8	Bphl	-0.613	-4.519	2.29e-04
k8	2310036O22Rik	-0.617	-7.020	2.25e-10
k8	Med28	-0.633	-4.405	3.64e-04
k8	Gtf2e2	-0.637	-4.765	8.42e-05
k8	Casc1	-0.643	-9.518	0.00e+00
k8	Chic2	-0.643	-3.407	6.08e-03
k8	Atp6ap1	-0.649	-5.669	9.89e-07
k8	Basp1	-0.656	-4.167	8.59e-04
k8	Fbxo36	-0.660	-4.938	4.01e-05
k8	Alkbh6	-0.666	-17.481	0.00e+00
k8	Ubb	-0.682	-20.918	0.00e+00
k8	Por	-0.683	-7.331	3.01e-11
k8	Rpl4	-0.685	-4.943	4.09e-05
k8	Enkur	-0.686	-3.338	7.06e-03
k8	Foxj1	-0.699	-6.509	7.95e-09
k8	Crip2	-0.709	-7.380	2.25e-11
k8	Rps3	-0.714	-5.706	9.25e-07
k8	Mrps17	-0.723	-31.251	0.00e+00
k8	1700003E16Rik	-0.729	-14.643	0.00e+00
k8	Gramd3	-0.729	-3.396	6.39e-03
k8	Trappc6b	-0.738	-6.072	1.23e-07
k8	Tmem256	-0.754	-58.277	0.00e+00
k8	2610028H24Rik	-0.759	-4.432	3.77e-04
k8	Spef1	-0.760	-4.300	6.05e-04
k8	Gadd45g	-0.768	-7.778	1.35e-12
k8	Ift172	-0.770	-3.997	1.57e-03
k8	H2afj	-0.783	-3.268	8.27e-03
k8	Pifo	-0.785	-5.536	2.58e-06
k8	Lyz2	-0.786	-25.739	0.00e+00
k8	Ramp1	-0.805	-5.994	2.14e-07
k8	Rpl8	-0.807	-7.542	8.38e-12
k8	1110017D15Rik	-0.817	-10.072	1.11e-16
k8	Dpcd	-0.819	-7.416	2.13e-11
k8	Epcam	-0.823	-9.456	0.00e+00
k8	Cryaa	-0.828	-7.546	8.35e-12
k8	Cfap126	-0.830	-7.242	7.49e-11
k8	Sntn	-0.841	-5.860	4.75e-07
k8	Rplp2	-0.843	-3.580	4.51e-03
k8	Hsp90aa1	-0.844	-11.068	0.00e+00
k8	Rps11	-0.848	-5.639	1.60e-06
k8	Dnah10	-0.890	-3.399	6.54e-03
k8	Dmkn	-0.894	-6.812	1.47e-09
k8	Odf3b	-0.902	-5.744	9.40e-07
k8	Mycbpap	-0.905	-3.821	2.61e-03
k8	Fank1	-0.906	-3.215	9.16e-03
k8	Rps14	-0.906	-9.806	0.00e+00
k8	1700001C02Rik	-0.917	-6.443	1.58e-08
k8	Wdr63	-0.920	-3.855	2.40e-03
k8	4833427G06Rik	-0.926	-3.710	3.40e-03
k8	Zmynd10	-0.937	-4.696	1.49e-04
k8	Fam161a	-0.951	-6.468	1.35e-08
k8	Psmc3ip	-0.951	-151.342	1.11e-16
k8	Rpl13a	-0.956	-8.507	4.33e-15
k8	Lbh	-0.957	-3.878	2.26e-03
k8	Ccdc153	-0.959	-14.217	0.00e+00
k8	1110004E09Rik	-0.962	-7.616	5.18e-12
k8	Lypd2	-0.973	-13.841	0.00e+00
k8	Tppp3	-0.976	-21.274	0.00e+00
k8	Ampd1	-0.977	-6.646	4.31e-09
k8	1700026L06Rik	-0.989	-6.016	2.02e-07
k8	Rpl14	-1.000	-7.708	2.53e-12
k8	Ccdc181	-1.004	-6.485	1.18e-08
k8	Eif3f	-1.008	-5.121	2.23e-05
k8	Rps24	-1.015	-5.019	3.57e-05
k8	Gadd45b	-1.029	-6.600	5.58e-09
k8	Reg3g	-1.032	-52.306	0.00e+00
k8	Ccdc176	-1.039	-11.603	0.00e+00
k8	Ccdc40	-1.040	-4.849	7.51e-05
k8	Rpl37	-1.048	-5.092	2.48e-05
k8	Rpl26	-1.055	-6.422	1.67e-08
k8	Ttc16	-1.080	-4.598	2.05e-04
k8	Rps5	-1.081	-8.131	8.50e-14
k8	Ruvbl1	-1.082	-10.424	0.00e+00
k8	Ruvbl2	-1.086	-7.027	3.06e-10
k8	Smkr-ps	-1.088	-10.801	0.00e+00
k8	Vpreb3	-1.089	-9.508	0.00e+00
k8	Fhit	-1.090	-6.658	3.55e-09
k8	Tuba4a	-1.120	-10.062	0.00e+00
k8	Gm15402	-1.122	-3.957	1.67e-03
k8	D430036J16Rik	-1.125	-4.178	8.67e-04
k8	Gnb2l1	-1.145	-5.028	2.92e-05
k8	Rplp0	-1.155	-10.271	0.00e+00
k8	Cfap69	-1.163	-4.860	6.07e-05
k8	Rps9	-1.163	-10.150	0.00e+00
k8	Pih1d2	-1.176	-5.869	3.56e-07
k8	Rps2	-1.187	-7.944	2.96e-13
k8	Tekt4	-1.189	-6.692	2.32e-09
k8	Ak8	-1.190	-5.723	7.80e-07
k8	Cep83	-1.194	-17.483	0.00e+00
k8	Fam92b	-1.199	-7.639	2.96e-12
k8	Tubb4b	-1.201	-19.235	0.00e+00
k8	Spag8	-1.228	-7.588	4.00e-12
k8	Wbp5	-1.229	-10.055	1.11e-16
k8	Tctex1d4	-1.261	-9.676	0.00e+00
k8	Erich2	-1.267	-7.836	5.42e-13
k8	Cfap70	-1.273	-5.144	1.25e-05
k8	Morn3	-1.275	-5.370	4.05e-06
k8	Gm29538	-1.290	-7.160	7.25e-11
k8	Rps18	-1.290	-9.105	0.00e+00
k8	3300002A11Rik	-1.317	-11.163	0.00e+00
k8	Rsph1	-1.335	-14.977	0.00e+00
k8	Rps26	-1.340	-5.803	3.20e-07
k8	Rpl37a	-1.347	-7.944	1.75e-13
k8	Rps19	-1.365	-8.443	2.89e-15
k8	Elof1	-1.379	-20.940	0.00e+00
k8	Bpifa1	-1.443	-9.646	0.00e+00
k8	1700013F07Rik	-1.466	-6.593	1.62e-09
k8	Dynlrb2	-1.470	-20.441	0.00e+00
k8	Rpl32	-1.472	-10.563	0.00e+00
k8	Ccdc74a	-1.487	-15.350	0.00e+00
k8	Lrrc51	-1.495	-13.936	0.00e+00
k8	Lrrc46	-1.497	-6.776	4.25e-10
k8	Riiad1	-1.510	-15.357	0.00e+00
k8	1700016K19Rik	-1.515	-15.466	0.00e+00
k8	Myl4	-1.558	-6.588	1.09e-09
k8	6430531B16Rik	-1.608	-9.540	0.00e+00
k8	Pabpc1	-1.704	-4.394	9.05e-05
k8	Efcab10	-1.707	-7.683	2.32e-13
k8	Scgb1a1	-1.742	-3.277	3.76e-03
k8	Cetn4	-1.925	-9.806	1.11e-16
k8	Meig1	-2.522	-19.007	0.00e+00
k8	Hdc	-2.907	-55.176	1.11e-16
k9	Ccdc67	4.822	6.178	3.55e-07
k9	Klhdc9	3.437	5.692	1.73e-06
k9	Ccdc34	3.294	14.553	1.25e-44
k9	Sftpc	3.259	9.651	3.43e-19
k9	Gm15728	3.216	5.692	1.08e-06
k9	Lrrc23	3.113	13.610	4.42e-39
k9	Gm26717	3.018	3.686	2.04e-03
k9	Fbln1	3.015	3.673	2.11e-03
k9	Hdc	2.996	19.648	1.28e-82
k9	Spata33	2.986	5.694	5.81e-07
k9	Wfdc3	2.973	4.138	4.94e-04
k9	1700001L19Rik	2.952	11.078	6.78e-26
k9	Crocc2	2.897	4.212	3.37e-04
k9	Cox6b2	2.842	5.151	5.77e-06
k9	Ccno	2.765	4.813	2.26e-05
k9	Cby1	2.747	10.385	4.10e-23
k9	Morn5	2.719	13.100	7.63e-37
k9	Josd2	2.692	7.774	3.45e-13
k9	Tctex1d2	2.592	10.933	5.65e-26
k9	1700037C18Rik	2.555	8.742	7.47e-17
k9	Meig1	2.533	17.194	4.37e-64
k9	Paqr5	2.532	3.021	6.95e-03
k9	Ropn1l	2.450	7.225	6.70e-12
k9	Ltf	2.444	9.505	4.53e-20
k9	Lsm10	2.362	7.399	1.38e-12
k9	Fam216a	2.362	9.896	7.13e-22
k9	H2afx	2.345	8.166	3.50e-15
k9	Kbtbd11	2.325	4.470	4.37e-05
k9	4930444P10Rik	2.317	6.462	7.61e-10
k9	Myb	2.283	4.635	1.94e-05
k9	Styxl1	2.207	4.018	2.69e-04
k9	Enkd1	2.142	5.153	1.27e-06
k9	Hist1h4h	2.138	4.921	4.23e-06
k9	Mdm1	2.047	4.386	5.50e-05
k9	Ptges3	2.035	6.136	4.38e-09
k9	Tex26	1.995	2.985	6.59e-03
k9	1110032A03Rik	1.942	10.013	1.11e-22
k9	Cetn4	1.933	8.773	1.29e-17
k9	Bola1	1.900	9.481	2.21e-20
k9	Ctxn1	1.890	9.872	5.18e-22
k9	Bcl2l12	1.881	4.864	6.71e-06
k9	Cfap36	1.872	11.226	3.56e-28
k9	Tmem107	1.868	15.935	7.19e-56
k9	Tuba1b	1.838	19.516	2.56e-83
k9	Ccpg1os	1.787	9.609	1.01e-20
k9	Fam229b	1.783	4.888	7.42e-06
k9	Gm16006	1.778	3.792	7.95e-04
k9	Ndufaf3	1.754	10.701	1.90e-25
k9	Swi5	1.741	17.226	7.49e-65
k9	Ankrd54	1.710	5.697	1.28e-07
k9	Efcab10	1.708	7.504	8.94e-13
k9	S100a6	1.701	23.257	1.19e-117
k9	Ube2m	1.692	6.555	7.31e-10
k9	Nek2	1.686	3.332	3.48e-03
k9	Med9os	1.674	3.590	1.77e-03
k9	Lyz2	1.667	15.114	7.22e-50
k9	Spata24	1.653	6.280	5.00e-09
k9	Poc5	1.647	2.907	9.24e-03
k9	Tcea3	1.646	6.444	1.83e-09
k9	Lrwd1	1.645	3.737	1.20e-03
k9	Tekt2	1.640	3.207	4.95e-03
k9	Gm166	1.630	9.439	1.14e-19
k9	Tmem17	1.629	3.669	1.52e-03
k9	6430531B16Rik	1.628	5.703	1.71e-07
k9	Ift20	1.612	9.799	4.04e-21
k9	Dusp18	1.602	5.465	7.09e-07
k9	Acyp1	1.592	6.702	4.40e-10
k9	Calm3	1.583	9.045	5.48e-18
k9	Ssbp4	1.579	7.008	5.91e-11
k9	Myl4	1.573	6.276	7.38e-09
k9	Ccdc74a	1.570	5.590	4.10e-07
k9	1700003E16Rik	1.563	3.083	7.03e-03
k9	Trip4	1.552	3.283	4.64e-03
k9	Ift22	1.536	8.867	3.41e-17
k9	Pole3	1.524	4.622	5.96e-05
k9	Tmem138	1.523	4.377	1.68e-04
k9	1700016K19Rik	1.515	15.466	8.43e-52
k9	Riiad1	1.510	15.357	4.63e-51
k9	Isyna1	1.506	7.061	5.84e-11
k9	Lrrc46	1.496	5.716	2.80e-07
k9	Lrrc51	1.495	13.936	5.04e-42
k9	Cisd3	1.490	6.382	5.57e-09
k9	Cenpv	1.489	4.250	3.04e-04
k9	Dynlrb2	1.470	20.441	2.30e-90
k9	Rnaseh2c	1.469	5.884	1.22e-07
k9	Lrrc56	1.468	3.927	9.75e-04
k9	1700013F07Rik	1.463	4.663	6.16e-05
k9	Gm5617	1.440	7.265	1.89e-11
k9	Cep19	1.440	3.585	2.70e-03
k9	Ino80b	1.432	6.201	2.19e-08
k9	Crip1	1.418	23.555	6.07e-120
k9	Ccdc103	1.418	3.125	7.63e-03
k9	Ak1	1.411	5.380	2.40e-06
k9	Sssca1	1.408	5.574	8.75e-07
k9	Mycbp	1.407	7.471	4.94e-12
k9	Nphp1	1.404	4.846	3.34e-05
k9	Hdgfrp2	1.402	3.831	1.51e-03
k9	Arl3	1.400	8.932	3.78e-17
k9	Dnajc15	1.396	8.857	7.39e-17
k9	Elof1	1.379	20.940	1.22e-94
k9	Pddc1	1.371	4.076	7.67e-04
k9	Rtca	1.361	4.036	8.92e-04
k9	Smim24	1.359	3.019	9.87e-03
k9	Med8	1.349	4.793	5.10e-05
k9	Rsph1	1.335	14.977	3.39e-48
k9	Bpifa1	1.325	29.923	1.30e-193
k9	B230118H07Rik	1.324	4.912	3.21e-05
k9	Odf2	1.320	3.450	4.45e-03
k9	3300002A11Rik	1.317	11.163	1.22e-26
k9	Ppp1r14c	1.316	3.962	1.23e-03
k9	Lrrc6	1.315	3.962	1.23e-03
k9	Cep83	1.302	4.856	4.42e-05
k9	Grhpr	1.300	3.939	1.35e-03
k9	Scgb3a1	1.300	6.278	2.27e-08
k9	Gm29538	1.296	6.204	3.62e-08
k9	Eif2b2	1.291	5.180	9.95e-06
k9	Cetn2	1.284	8.819	1.61e-16
k9	Ift46	1.283	4.962	2.88e-05
k9	Morn3	1.275	5.368	4.09e-06
k9	Spag8	1.275	4.921	3.56e-05
k9	B9d1	1.273	7.773	8.64e-13
k9	Cfap70	1.271	4.779	6.78e-05
k9	Erich2	1.267	7.836	5.42e-13
k9	Hsbp1	1.264	10.405	4.90e-23
k9	Tctex1d4	1.261	9.676	6.93e-20
k9	Lsm6	1.255	5.234	8.50e-06
k9	Ogg1	1.253	3.609	3.42e-03
k9	Lias	1.251	3.340	6.06e-03
k9	Gng5	1.250	7.111	1.16e-10
k9	Cops5	1.239	5.803	4.40e-07
k9	Morn2	1.236	6.648	2.72e-09
k9	Lgals3	1.234	17.854	1.78e-68
k9	Znhit2	1.232	4.180	7.34e-04
k9	Psmb6	1.222	11.867	5.40e-30
k9	Nudc	1.220	12.739	1.28e-34
k9	Pttg1	1.211	6.613	3.64e-09
k9	Gm1673	1.202	4.252	6.11e-04
k9	Tubb4b	1.201	19.235	1.60e-79
k9	Fam92b	1.199	7.639	2.96e-12
k9	Ak8	1.190	5.723	7.80e-07
k9	Ift27	1.190	6.420	1.31e-08
k9	Tekt4	1.189	6.692	2.32e-09
k9	Med31	1.183	5.997	1.69e-07
k9	Shfm1	1.181	13.492	7.77e-39
k9	Pih1d2	1.176	5.856	3.85e-07
k9	Smim6	1.173	7.052	2.15e-10
k9	Rexo2	1.170	7.428	1.52e-11
k9	Cyth2	1.165	6.258	3.75e-08
k9	Cfap69	1.165	3.142	9.44e-03
k9	Mrpl33	1.161	7.037	2.46e-10
k9	Spa17	1.154	7.169	9.96e-11
k9	Znhit1	1.137	6.606	4.55e-09
k9	Nat9	1.131	6.184	6.27e-08
k9	Ruvbl1	1.126	4.788	8.84e-05
k9	Chic2	1.118	6.282	3.58e-08
k9	Fhit	1.110	3.811	2.47e-03
k9	Fas	1.108	3.324	7.05e-03
k9	Tpd52l2	1.099	3.765	2.79e-03
k9	Dtymk	1.090	3.762	2.83e-03
k9	Vpreb3	1.089	9.508	5.28e-19
k9	Ruvbl2	1.079	5.780	6.98e-07
k9	Abhd14a	1.076	3.615	3.99e-03
k9	Cct7	1.065	7.274	5.64e-11
k9	Pkig	1.047	6.016	1.92e-07
k9	Mrpl40	1.046	3.908	2.02e-03
k9	Ccdc40	1.045	3.215	8.88e-03
k9	B9d2	1.026	3.878	2.21e-03
k9	Cdkn1a	1.024	6.886	8.60e-10
k9	Mt1	1.023	13.901	4.11e-41
k9	Ccdc181	1.004	6.485	1.18e-08
k9	Fam96b	0.996	3.621	4.09e-03
k9	1700026L06Rik	0.989	6.016	2.02e-07
k9	Tppp3	0.976	21.274	3.17e-97
k9	1110004E09Rik	0.962	7.599	5.85e-12
k9	Ccdc153	0.959	14.217	5.29e-43
k9	Mrpl24	0.958	5.085	2.69e-05
k9	Nelfe	0.948	3.392	6.60e-03
k9	Rab28	0.948	3.349	7.16e-03
k9	Bad	0.943	4.515	3.04e-04
k9	Snrpd1	0.943	3.619	4.16e-03
k9	Tomm7	0.940	8.095	1.30e-13
k9	Zmynd10	0.937	4.689	1.54e-04
k9	Fam162a	0.929	4.306	6.41e-04
k9	4833427G06Rik	0.926	3.710	3.40e-03
k9	Spcs1	0.920	6.429	1.73e-08
k9	1700001C02Rik	0.917	6.443	1.58e-08
k9	Sult2b1	0.916	4.147	1.07e-03
k9	Trappc6a	0.914	4.952	4.95e-05
k9	Fank1	0.906	3.212	9.22e-03
k9	Odf3b	0.902	5.744	9.40e-07
k9	Dmkn	0.894	6.812	1.47e-09
k9	Cox14	0.891	5.923	3.45e-07
k9	Dnah10	0.890	3.350	7.17e-03
k9	Rac1	0.889	4.091	1.26e-03
k9	Ndufb5	0.878	6.529	9.09e-09
k9	Polr2i	0.847	3.301	7.85e-03
k9	Hsp90aa1	0.846	10.624	9.31e-24
k9	Sntn	0.841	5.860	4.75e-07
k9	Anapc11	0.831	4.417	4.23e-04
k9	Cfap126	0.830	7.242	7.49e-11
k9	Ramp1	0.825	4.420	4.17e-04
k9	Mrps17	0.824	4.930	5.21e-05
k9	Dpcd	0.819	7.416	2.13e-11
k9	1110017D15Rik	0.817	10.072	2.56e-21
k9	Pfdn2	0.800	5.294	9.08e-06
k9	Pifo	0.785	5.536	2.58e-06
k9	Ift172	0.770	3.997	1.57e-03
k9	Tagln2	0.767	7.021	3.16e-10
k9	Hspa4l	0.761	3.218	9.01e-03
k9	Spef1	0.760	4.300	6.05e-04
k9	2610028H24Rik	0.759	4.432	3.77e-04
k9	Ttr	0.755	7.999	2.38e-13
k9	Sf3b6	0.755	3.796	2.66e-03
k9	Ubl5	0.747	6.542	7.13e-09
k9	Plet1	0.747	5.135	1.83e-05
k9	Anxa5	0.740	4.689	1.34e-04
k9	Ssna1	0.734	3.432	5.96e-03
k9	Mrpl14	0.733	4.646	1.59e-04
k9	Ywhae	0.719	5.284	8.44e-06
k9	Txn1	0.711	5.380	5.12e-06
k9	Crip2	0.709	7.380	2.25e-11
k9	Snrpg	0.707	3.624	3.92e-03
k9	Foxj1	0.699	6.509	7.95e-09
k9	Rps27l	0.693	6.149	7.08e-08
k9	Enkur	0.686	3.338	7.06e-03
k9	Hspb1	0.677	3.927	1.80e-03
k9	Hint1	0.663	7.475	1.01e-11
k9	Fbxo36	0.660	4.938	4.01e-05
k9	Basp1	0.656	4.141	9.34e-04
k9	Cuta	0.646	3.815	2.38e-03
k9	Mt2	0.619	4.015	1.34e-03
k9	Bphl	0.613	4.519	2.29e-04
k9	Dynll1	0.595	9.095	1.56e-17
k9	Hist1h2bc	0.591	5.940	1.93e-07
k9	Mgst3	0.587	5.061	2.01e-05
k9	Cd24a	0.575	8.404	5.70e-15
k9	Chchd6	0.560	3.978	1.46e-03
k9	Mlf1	0.555	5.788	4.32e-07
k9	Atpif1	0.544	5.932	1.88e-07
k9	1700007K13Rik	0.540	5.488	2.19e-06
k9	Cib1	0.522	3.562	4.29e-03
k9	Tekt1	0.518	3.255	8.09e-03
k9	4933434E20Rik	0.513	4.524	2.11e-04
k9	Smim22	0.502	3.201	8.97e-03
k9	Eef1a1	0.492	4.619	1.43e-04
k9	Chchd10	0.440	6.708	1.56e-09
k9	1810037I17Rik	0.437	3.181	9.61e-03
k9	Fam183b	0.417	3.706	3.31e-03
k9	Serbp1	0.291	9.597	2.55e-19
k9	Tuba1a	0.284	4.957	6.62e-05
k9	Scgb1a1	0.274	6.228	7.35e-08
k9	Rplp0	0.263	5.698	1.71e-06
k9	Cox4i1	0.261	3.336	9.48e-03
k9	Sec11c	0.186	15.255	2.28e-49
k9	Rpl32	0.174	5.910	9.46e-07
k9	Slc25a5	-0.181	-8.864	4.44e-16
k9	Spint2	-0.183	-6.200	1.60e-07
k9	Etfa	-0.235	-7.505	1.77e-11
k9	Rps11	-0.302	-5.619	2.06e-06
k9	Rps4x	-0.388	-7.882	3.98e-13
k9	Fosb	-0.491	-8.922	0.00e+00
k9	Ezr	-0.494	-4.479	2.55e-04
k9	Fth1	-0.497	-10.746	0.00e+00
k9	Calm1	-0.510	-12.415	0.00e+00
k9	H3f3b	-0.551	-6.677	1.94e-09
k9	Ifi35	-0.564	-27.084	0.00e+00
k9	Nupr1	-0.578	-3.295	7.48e-03
k9	Ptma	-0.587	-3.611	3.85e-03
k9	Gsta4	-0.588	-10.712	0.00e+00
k9	Bsg	-0.640	-3.374	6.50e-03
k9	Timp2	-0.691	-52.055	0.00e+00
k9	AU040972	-0.753	-13.168	1.11e-16
k9	Tmem212	-0.835	-8.287	2.69e-14
k9	Dnah6	-0.851	-9.433	0.00e+00
k9	Fam173a	-1.000	-3.368	6.83e-03
k9	Wfdc2	-1.031	-12.869	0.00e+00
k9	Dnah7a	-1.091	-14.038	0.00e+00
k9	AU021092	-1.093	-8.220	4.05e-14
k9	mt-Nd4	-1.163	-4.629	1.61e-04
k9	Ubc	-1.346	-5.033	1.71e-05
k9	mt-Cytb	-1.390	-4.068	7.53e-04
k9	Ier2	-1.542	-6.791	3.09e-10
k9	Junb	-1.608	-4.403	1.15e-04
k9	Krt18	-1.630	-8.979	0.00e+00
k9	Krt19	-1.644	-8.453	6.66e-16
k9	Actb	-1.726	-6.704	2.35e-10
k10	Calca	7.741	6.617	1.12e-08
k10	Cxcl13	7.421	7.446	3.80e-11
k10	Chga	6.922	5.985	6.00e-07
k10	Pkib	6.909	12.301	9.60e-32
k10	Gm933	6.216	6.575	1.78e-08
k10	Ascl3	6.033	6.353	7.31e-08
k10	Cib3	6.014	8.015	6.00e-13
k10	Resp18	5.857	5.283	2.79e-05
k10	Nov	5.647	13.046	9.82e-36
k10	Scg2	5.222	4.317	1.03e-03
k10	Uchl1	5.146	4.244	1.23e-03
k10	Cd81	5.116	17.680	1.73e-66
k10	Pgf	5.114	4.570	4.69e-04
k10	Ly6h	4.976	4.187	1.38e-03
k10	Tmem163	4.951	4.157	1.48e-03
k10	Chgb	4.944	3.854	2.97e-03
k10	Nnat	4.829	4.369	8.06e-04
k10	Stap1	4.797	3.629	4.51e-03
k10	Ddc	4.724	3.497	5.67e-03
k10	Spock3	4.686	3.650	4.22e-03
k10	Dusp26	4.570	5.459	1.01e-05
k10	Tcerg1l	4.563	3.218	8.83e-03
k10	Cdo1	4.511	5.531	6.95e-06
k10	Sult2b1	4.506	10.881	1.71e-24
k10	Cacna2d1	4.495	5.815	1.59e-06
k10	C1qc	4.476	8.391	3.37e-14
k10	Meis2	4.386	8.266	9.30e-14
k10	Pcsk1	4.368	3.246	8.08e-03
k10	Agpat4	4.215	6.656	1.03e-08
k10	Ngf	4.173	9.408	4.39e-18
k10	Snhg11	4.144	3.666	3.44e-03
k10	Mthfd2	4.106	5.479	7.18e-06
k10	Snap25	4.102	3.331	6.45e-03
k10	Ceacam10	4.079	3.945	1.79e-03
k10	Pf4	4.067	7.031	8.28e-10
k10	Gzma	4.031	8.768	1.30e-15
k10	Lyz1	3.989	24.792	6.82e-132
k10	Cd74	3.918	25.127	1.59e-135
k10	C1qb	3.898	8.695	2.29e-15
k10	Mt3	3.874	7.348	8.25e-11
k10	Scg5	3.869	11.200	4.81e-26
k10	Meg3	3.826	3.690	2.80e-03
k10	Gng4	3.784	5.335	1.05e-05
k10	H2-Aa	3.738	16.020	2.21e-54
k10	Homer2	3.711	6.679	6.21e-09
k10	B630019K06Rik	3.705	5.389	7.43e-06
k10	H2-Eb1	3.621	15.581	2.09e-51
k10	C1qa	3.592	4.325	4.29e-04
k10	Tmem171	3.588	7.772	2.88e-12
k10	Rtn2	3.574	3.077	8.33e-03
k10	Rundc3a	3.570	4.534	2.08e-04
k10	H2-Ab1	3.549	16.510	7.12e-58
k10	Tpsb2	3.504	2.963	9.92e-03
k10	Snca	3.499	6.309	4.37e-08
k10	Tnfrsf12a	3.458	9.304	7.29e-18
k10	Olfm1	3.442	6.440	1.84e-08
k10	Enho	3.384	4.211	4.85e-04
k10	Cma1	3.355	3.053	7.88e-03
k10	Slc35d3	3.349	8.910	2.06e-16
k10	Vwf	3.327	3.667	2.08e-03
k10	Lrp11	3.315	4.843	4.47e-05
k10	Ascl1	3.313	6.770	1.89e-09
k10	Tle1	3.253	4.804	4.68e-05
k10	Asgr1	3.250	13.800	2.73e-40
k10	Krtap17-1	3.229	3.345	4.06e-03
k10	Cplx2	3.215	4.649	8.11e-05
k10	Grasp	3.075	10.451	5.09e-23
k10	Dnajc12	3.023	18.444	7.45e-73
k10	Otud6b	2.975	6.537	3.40e-09
k10	Aplp1	2.902	3.120	5.27e-03
k10	BC030870	2.812	8.966	2.74e-17
k10	Serpinb5	2.799	5.574	4.57e-07
k10	Ptp4a3	2.763	6.112	2.15e-08
k10	Cd9	2.739	72.020	0.00e+00
k10	Ftsj3	2.652	7.672	4.83e-13
k10	Tesc	2.641	4.068	2.60e-04
k10	Parm1	2.625	4.473	5.17e-05
k10	Ctsz	2.566	5.576	2.28e-07
k10	Rbp4	2.563	3.393	2.05e-03
k10	Zfp410	2.536	5.271	1.03e-06
k10	Ccl2	2.507	4.434	4.87e-05
k10	Ica1	2.406	7.202	5.36e-12
k10	Prkcd	2.396	3.962	2.71e-04
k10	Ptn	2.331	5.354	4.10e-07
k10	Dpp6	2.312	4.903	3.99e-06
k10	Klhdc8b	2.293	4.274	6.90e-05
k10	2010111I01Rik	2.286	6.531	3.50e-10
k10	Krt7	2.265	39.037	0.00e+00
k10	Ints12	2.222	5.170	8.97e-07
k10	Naa50	2.140	7.929	1.06e-14
k10	Pnp2	2.087	7.172	3.03e-12
k10	Asah1	2.066	5.125	1.00e-06
k10	Pfkp	2.059	5.910	1.22e-08
k10	Car8	2.055	22.281	1.08e-108
k10	Cldn4	2.032	11.981	3.07e-32
k10	Gch1	2.018	13.305	1.73e-39
k10	Tmem158	1.960	24.606	2.47e-132
k10	Ccl9	1.954	3.063	3.75e-03
k10	Rpia	1.951	6.261	1.46e-09
k10	Tmem184c	1.941	3.083	3.57e-03
k10	Id4	1.916	8.630	3.14e-17
k10	Lysmd2	1.910	2.897	5.65e-03
k10	Habp4	1.890	4.798	5.69e-06
k10	Mageh1	1.871	4.649	1.19e-05
k10	Bzw2	1.867	3.818	3.86e-04
k10	Crlf1	1.840	2.694	8.94e-03
k10	Higd1a	1.831	10.344	3.47e-24
k10	Gmds	1.820	4.223	8.39e-05
k10	Nbl1	1.773	5.259	6.76e-07
k10	Foxa2	1.772	6.414	7.93e-10
k10	Slc31a2	1.745	4.057	1.81e-04
k10	Bex4	1.728	3.122	3.52e-03
k10	Aqp3	1.665	3.764	5.88e-04
k10	Gnas	1.649	18.982	1.23e-78
k10	Psmd5	1.647	4.430	4.85e-05
k10	Ap3s1	1.622	4.967	4.48e-06
k10	Nebl	1.615	4.028	2.54e-04
k10	Ywhaq	1.609	9.652	9.26e-21
k10	Cbr2	1.606	8.756	3.34e-17
k10	Tmem184a	1.602	5.068	2.92e-06
k10	Hmgn2	1.599	3.625	1.01e-03
k10	Tmem55a	1.586	2.862	6.99e-03
k10	Dnajb9	1.586	6.025	1.69e-08
k10	Snrpn	1.584	6.655	3.34e-10
k10	Bnip3l	1.582	7.659	2.79e-13
k10	Agfg2	1.576	4.243	1.23e-04
k10	Sh3glb2	1.555	7.222	7.79e-12
k10	Fam174a	1.555	12.465	4.63e-34
k10	Rpsa	1.552	6.554	7.40e-10
k10	Prps1	1.533	4.415	6.83e-05
k10	Tshz2	1.519	6.444	1.70e-09
k10	Serinc1	1.519	4.639	2.75e-05
k10	Maff	1.517	12.146	2.79e-32
k10	Ppp6c	1.477	4.818	1.40e-05
k10	Hn1	1.473	6.313	4.63e-09
k10	Derl2	1.467	5.923	4.84e-08
k10	Slmo2	1.463	5.083	4.19e-06
k10	Tmsb4x	1.451	16.012	1.18e-55
k10	Ncald	1.451	3.402	2.29e-03
k10	Bzw1	1.451	4.875	1.16e-05
k10	Krt17	1.418	3.354	2.69e-03
k10	Tubb2b	1.412	2.927	6.99e-03
k10	Athl1	1.411	2.793	9.12e-03
k10	Wsb1	1.403	3.916	5.62e-04
k10	Aip	1.397	6.794	2.86e-10
k10	S100a10	1.393	4.917	1.12e-05
k10	Syce2	1.384	3.469	2.10e-03
k10	Gnpnat1	1.370	4.291	1.62e-04
k10	Acot7	1.369	6.007	4.17e-08
k10	Eif4e	1.354	5.793	1.47e-07
k10	Arl6ip5	1.353	5.766	1.71e-07
k10	Gtpbp4	1.351	4.218	2.19e-04
k10	Nxt1	1.340	4.827	1.91e-05
k10	Ttc3	1.335	3.464	2.25e-03
k10	Ccdc85b	1.334	3.234	3.90e-03
k10	Kcnk1	1.331	6.102	2.67e-08
k10	Carhsp1	1.330	3.264	3.66e-03
k10	Zfp207	1.324	5.680	2.96e-07
k10	Max	1.319	4.176	2.69e-04
k10	Lrrc58	1.307	5.369	1.57e-06
k10	Igfbp5	1.305	16.292	2.38e-57
k10	Dpm2	1.290	5.365	1.66e-06
k10	Ppp2r2a	1.289	4.233	2.30e-04
k10	Gadd45a	1.279	4.755	2.95e-05
k10	Krt5	1.275	3.486	2.26e-03
k10	Bex2	1.270	5.718	2.74e-07
k10	Rab6a	1.264	4.759	2.98e-05
k10	Fyttd1	1.264	3.630	1.57e-03
k10	Rbbp7	1.257	8.532	9.57e-16
k10	Atp6v0e	1.254	12.265	1.97e-32
k10	Cyb5r3	1.248	7.443	4.95e-12
k10	Rnf187	1.247	5.049	8.31e-06
k10	Hexb	1.245	3.018	6.61e-03
k10	D030056L22Rik	1.242	3.290	3.72e-03
k10	Tfg	1.241	5.442	1.23e-06
k10	Ergic2	1.234	4.724	3.60e-05
k10	Hpcal1	1.228	2.950	7.65e-03
k10	0610011F06Rik	1.213	6.833	3.66e-10
k10	Psme2b	1.213	2.935	7.95e-03
k10	Guk1	1.210	6.808	4.35e-10
k10	Phf23	1.206	2.984	7.24e-03
k10	Bcam	1.186	3.944	6.75e-04
k10	Fdps	1.185	5.454	1.25e-06
k10	Gstm5	1.181	4.528	8.48e-05
k10	Gramd3	1.177	5.101	7.07e-06
k10	Cd63	1.176	7.246	2.31e-11
k10	Zfand5	1.163	7.940	1.37e-13
k10	Gsta3	1.157	7.471	4.71e-12
k10	Rassf1	1.154	4.729	3.78e-05
k10	Bcl2l14	1.146	53.433	0.00e+00
k10	Eif1b	1.140	6.235	1.72e-08
k10	S100a16	1.138	3.671	1.53e-03
k10	Aldh1a1	1.137	3.310	3.76e-03
k10	Anxa4	1.134	5.664	4.30e-07
k10	Vasp	1.133	4.535	8.43e-05
k10	Serpinb12	1.126	6.622	1.59e-09
k10	Nrtn	1.119	3.938	7.06e-04
k10	Glul	1.107	3.580	1.97e-03
k10	Srsf3	1.094	8.313	7.47e-15
k10	Rabggtb	1.090	3.227	4.58e-03
k10	Hnrnpdl	1.086	5.512	9.55e-07
k10	Cfl2	1.083	4.099	4.19e-04
k10	Jund	1.077	9.713	3.08e-20
k10	Gyg	1.076	3.222	4.64e-03
k10	Ripk4	1.073	3.690	1.46e-03
k10	Cul1	1.071	3.500	2.42e-03
k10	Lmo4	1.069	5.174	5.07e-06
k10	Bex1	1.068	3.457	2.69e-03
k10	Ldha	1.065	7.573	2.32e-12
k10	Reep5	1.064	7.752	6.11e-13
k10	Eno1	1.061	6.550	2.49e-09
k10	Rps24	1.057	6.703	9.42e-10
k10	Anxa7	1.057	5.448	1.31e-06
k10	Msrb1	1.056	4.733	3.68e-05
k10	Serpinb6b	1.048	2.991	7.53e-03
k10	Txnl1	1.040	5.583	6.43e-07
k10	Sertad3	1.033	4.141	3.58e-04
k10	Nhp2l1	1.031	2.854	9.82e-03
k10	Cfl1	1.031	10.439	2.23e-23
k10	Rtcb	1.030	3.711	1.37e-03
k10	Sfr1	1.027	5.950	8.62e-08
k10	Sqle	1.026	4.645	5.20e-05
k10	Rnf11	1.023	2.939	8.35e-03
k10	Tmprss4	1.016	3.632	1.70e-03
k10	Rsrp1	1.015	7.335	1.24e-11
k10	Atp6v0b	1.012	9.406	5.38e-19
k10	Fkbp4	1.012	8.021	7.38e-14
k10	Srsf7	1.010	6.387	6.47e-09
k10	Ak6	1.009	3.521	2.28e-03
k10	Nptn	1.006	3.614	1.78e-03
k10	Serpine2	1.006	5.401	1.57e-06
k10	Rpl18	1.004	4.328	1.79e-04
k10	Apoe	1.001	5.060	8.15e-06
k10	Map1b	0.994	4.696	4.07e-05
k10	Leprotl1	0.986	3.778	1.11e-03
k10	Btf3	0.982	4.291	2.01e-04
k10	Btg1	0.978	3.178	5.09e-03
k10	Fam174b	0.975	3.139	5.54e-03
k10	Slc25a33	0.974	3.662	1.54e-03
k10	Rpl13	0.969	8.573	7.77e-16
k10	Lipf	0.934	2.844	9.97e-03
k10	Hes6	0.923	8.647	3.70e-16
k10	Spint1	0.923	4.320	1.67e-04
k10	H2afy	0.917	3.942	6.30e-04
k10	Bpgm	0.914	4.327	1.60e-04
k10	Fdft1	0.904	2.906	8.80e-03
k10	Ubb	0.904	29.199	1.80e-184
k10	Rpl39	0.904	3.400	2.94e-03
k10	Hmgn3	0.904	6.907	1.81e-10
k10	Trf	0.899	8.002	6.48e-14
k10	Ppp2ca	0.898	4.566	6.01e-05
k10	Epas1	0.897	4.927	1.23e-05
k10	Ubald2	0.896	4.682	3.66e-05
k10	Spcs2	0.892	7.156	3.22e-11
k10	Ocln	0.877	3.610	1.66e-03
k10	Tmsb10	0.848	7.996	5.48e-14
k10	Vamp2	0.848	3.832	8.29e-04
k10	Hnrnpk	0.842	6.498	2.05e-09
k10	Sbds	0.840	2.977	7.49e-03
k10	Map1lc3a	0.834	10.571	3.13e-24
k10	Eif5a	0.833	7.291	9.81e-12
k10	Timp2	0.829	4.060	3.75e-04
k10	Tspan3	0.812	6.308	5.89e-09
k10	Rpl23	0.806	47.133	0.00e+00
k10	Atf4	0.801	5.013	6.45e-06
k10	Cyba	0.799	2.870	9.19e-03
k10	Ghitm	0.793	4.718	2.47e-05
k10	Tpd52	0.782	4.141	2.60e-04
k10	Atp6v0e2	0.768	3.693	1.17e-03
k10	Saraf	0.768	5.342	1.14e-06
k10	Mrpl20	0.751	3.219	4.21e-03
k10	Kif5b	0.743	4.543	4.78e-05
k10	Cnbp	0.740	5.525	4.05e-07
k10	Srrm2	0.730	3.920	5.39e-04
k10	H3f3b	0.728	21.283	2.74e-98
k10	Vdac1	0.718	3.368	2.87e-03
k10	Slc25a4	0.715	4.827	1.27e-05
k10	Rpl22l1	0.702	3.742	9.58e-04
k10	Camk2n1	0.689	3.746	9.41e-04
k10	Ctsb	0.688	3.667	1.21e-03
k10	H2afz	0.674	3.547	1.73e-03
k10	Mt2	0.670	4.729	1.89e-05
k10	Rpl32	0.670	6.392	2.16e-09
k10	Cops6	0.659	2.929	7.99e-03
k10	Psap	0.653	4.770	1.55e-05
k10	Mrfap1	0.653	6.167	8.50e-09
k10	Phlda1	0.649	3.314	3.28e-03
k10	Urah	0.649	2.904	8.44e-03
k10	Lmna	0.647	4.441	6.74e-05
k10	Pkm	0.646	3.744	9.44e-04
k10	Oxr1	0.645	4.723	1.92e-05
k10	Rpl18a	0.627	2.841	9.64e-03
k10	Zfand6	0.624	3.352	3.00e-03
k10	Ifitm2	0.614	4.485	5.65e-05
k10	Tmem59	0.601	6.491	1.12e-09
k10	Minos1	0.598	5.021	4.74e-06
k10	Pdia3	0.595	4.185	2.00e-04
k10	Tuba1a	0.594	6.377	2.33e-09
k10	Gnai2	0.587	87.560	0.00e+00
k10	Eif6	0.572	3.628	1.45e-03
k10	Fam213a	0.569	6.172	8.74e-09
k10	Ube2d3	0.544	3.105	5.88e-03
k10	Tmem50a	0.532	3.380	3.11e-03
k10	Cisd1	0.526	4.111	3.13e-04
k10	Psmb2	0.519	3.480	2.45e-03
k10	Mien1	0.514	3.731	1.20e-03
k10	Actb	0.496	6.436	2.31e-09
k10	Hspa5	0.495	6.396	3.02e-09
k10	Alkbh7	0.489	39.533	0.00e+00
k10	Prdx2	0.484	4.638	4.22e-05
k10	Nupr1	0.476	9.930	1.41e-21
k10	Arl4a	0.458	2.963	9.12e-03
k10	Ubc	0.454	11.119	6.71e-27
k10	Hnrnpa2b1	0.452	3.290	4.65e-03
k10	Ptma	0.438	5.572	5.41e-07
k10	Hspa8	0.419	7.007	8.88e-11
k10	Cox8a	0.413	5.482	1.02e-06
k10	Uqcrb	0.412	3.778	1.50e-03
k10	Ier3	0.412	7.575	1.59e-12
k10	mt-Nd1	0.409	4.058	6.26e-04
k10	Aldoa	0.383	4.112	5.90e-04
k10	Calm2	0.370	5.693	4.32e-07
k10	Eef1d	0.335	14.624	5.23e-46
k10	Bsg	0.295	3.511	4.46e-03
k10	Atp5e	0.248	4.135	9.88e-04
k10	Srp14	0.243	4.333	5.14e-04
k10	Ftl1	0.240	4.969	3.65e-05
k10	Ndufa13	0.231	8.599	1.34e-15
k10	Id1	0.221	6.846	8.59e-10
k10	Zfp36	0.215	5.953	2.34e-07
k10	Zbtb20	0.213	4.682	1.50e-04
k10	Eef1b2	0.202	5.536	2.55e-06
k10	Cox5a	0.132	196.612	0.00e+00
k10	Uqcrq	0.132	46.379	0.00e+00
k10	Myl12b	-0.134	-7.895	7.28e-13
k10	Cct7	-0.169	-5.609	2.10e-06
k10	Malat1	-0.170	-4.686	1.85e-04
k10	Hint2	-0.261	-12.285	1.11e-16
k10	Polr2f	-0.270	-4.523	2.20e-04
k10	Tspan1	-0.275	-3.340	6.70e-03
k10	Rps8	-0.291	-22.186	0.00e+00
k10	Tmem160	-0.296	-7.976	1.55e-13
k10	Lyz2	-0.298	-7.968	1.62e-13
k10	Rpl8	-0.302	-4.313	4.26e-04
k10	Tagln2	-0.306	-3.294	6.83e-03
k10	Nr4a1	-0.320	-8.921	1.11e-16
k10	Ech1	-0.326	-6.725	1.09e-09
k10	F3	-0.341	-14.865	0.00e+00
k10	Herpud1	-0.346	-12.622	0.00e+00
k10	Pabpc1	-0.348	-3.454	4.36e-03
k10	Pfdn1	-0.354	-45.008	1.11e-16
k10	Emc6	-0.366	-10.009	0.00e+00
k10	Rbm4b	-0.390	-3.663	2.26e-03
k10	Eef2	-0.397	-3.662	2.21e-03
k10	Ifi27	-0.406	-3.361	4.51e-03
k10	Rps9	-0.408	-6.655	1.02e-09
k10	Tmed9	-0.417	-3.844	1.21e-03
k10	Rps10	-0.425	-4.054	5.86e-04
k10	Rps27l	-0.428	-8.162	1.50e-14
k10	Tnfaip8	-0.432	-2.967	9.54e-03
k10	Ict1	-0.433	-7.717	4.69e-13
k10	Cebpb	-0.447	-3.665	1.82e-03
k10	Sepw1	-0.451	-15.639	0.00e+00
k10	Ahsa1	-0.462	-4.324	1.78e-04
k10	Ndufb5	-0.468	-3.453	3.00e-03
k10	Atpif1	-0.469	-5.107	5.03e-06
k10	Rpl34	-0.470	-4.801	2.16e-05
k10	Sdc1	-0.472	-3.691	1.55e-03
k10	Hspa4l	-0.472	-6.285	6.88e-09
k10	Txn1	-0.499	-35.771	0.00e+00
k10	Cd24a	-0.515	-9.061	0.00e+00
k10	Rpl35a	-0.522	-4.866	1.25e-05
k10	Adm	-0.522	-5.298	1.44e-06
k10	Rps14	-0.531	-9.272	1.11e-16
k10	Rpl29	-0.547	-4.821	1.41e-05
k10	Rplp2	-0.559	-12.120	0.00e+00
k10	Rps18	-0.566	-8.186	5.33e-15
k10	Sat1	-0.574	-6.422	1.83e-09
k10	Ahnak	-0.577	-3.512	2.02e-03
k10	Rps11	-0.579	-8.462	4.44e-16
k10	Rpl13a	-0.605	-10.137	1.11e-16
k10	Krt18	-0.625	-12.800	0.00e+00
k10	Ppp3ca	-0.647	-4.274	1.35e-04
k10	1810037I17Rik	-0.660	-6.610	5.26e-10
k10	Gadd45b	-0.663	-3.958	4.54e-04
k10	Rpl37a	-0.667	-23.749	0.00e+00
k10	Por	-0.671	-3.802	7.80e-04
k10	Rpl26	-0.695	-40.778	0.00e+00
k10	Tmem45b	-0.733	-3.211	4.27e-03
k10	Dnajb1	-0.746	-5.158	2.74e-06
k10	Mif	-0.746	-3.947	5.00e-04
k10	Gstm1	-0.775	-6.347	3.99e-09
k10	Ift57	-0.783	-73.611	0.00e+00
k10	Hint1	-0.794	-8.007	3.85e-14
k10	Osgin1	-0.794	-2.984	7.27e-03
k10	Krt222	-0.803	-4.205	2.10e-04
k10	Cited4	-0.813	-3.659	1.36e-03
k10	Rpl37	-0.838	-12.182	0.00e+00
k10	Cnn3	-0.882	-4.276	1.84e-04
k10	Mcee	-0.884	-14.286	0.00e+00
k10	Txndc16	-0.897	-10.231	1.11e-16
k10	BC048546	-0.915	-2.863	9.60e-03
k10	Scgb1a1	-0.961	-8.215	1.45e-14
k10	Dusp1	-0.963	-6.588	1.71e-09
k10	Nav2	-0.981	-55.059	0.00e+00
k10	Man1a	-1.046	-18.711	0.00e+00
k10	Cldn10	-1.091	-4.275	2.27e-04
k10	Hepacam2	-1.107	-6.456	4.52e-09
k10	St6galnac2	-1.190	-7.885	2.03e-13
k10	Cyr61	-1.238	-5.587	5.85e-07
k10	2210011C24Rik	-1.276	-5.283	2.57e-06
k10	Krt15	-1.282	-10.759	1.11e-16
k10	Cyp2b10	-1.307	-21.466	0.00e+00
k10	Aldh2	-1.336	-5.480	8.29e-07
k10	Selm	-1.776	-12.141	1.11e-16
k10	Espn	-1.796	-12.003	0.00e+00
k10	Anxa2	-1.836	-6.063	6.02e-09
k10	Ank	-1.884	-9.129	0.00e+00
k11	Gng13	9.530	15.587	1.11e-51
k11	Lrmp	9.170	8.193	9.85e-14
k11	Gnb3	8.479	7.660	6.84e-12
k11	Ltc4s	7.878	7.216	1.89e-10
k11	Ovol3	6.964	6.412	4.53e-08
k11	Trpm5	6.935	6.204	1.64e-07
k11	Gnat3	6.891	6.354	6.59e-08
k11	Ly6g6f	6.624	6.085	3.46e-07
k11	Tg	6.391	5.674	3.64e-06
k11	Matk	6.381	5.601	5.41e-06
k11	Alox5ap	6.364	9.219	2.02e-17
k11	Rgs13	6.360	5.646	4.25e-06
k11	Sh2d6	6.204	5.483	1.02e-05
k11	Hck	6.057	6.264	1.26e-07
k11	Dclk1	5.963	5.987	6.58e-07
k11	Pik3r5	5.863	5.223	3.71e-05
k11	Fyb	5.821	5.166	4.84e-05
k11	1810046K07Rik	5.811	5.094	6.68e-05
k11	Avil	5.716	7.324	1.15e-10
k11	Otos	5.660	6.118	3.15e-07
k11	Sh2d7	5.604	4.975	1.11e-04
k11	Atp1a2	5.576	4.851	1.83e-04
k11	Nrgn	5.509	4.860	1.75e-04
k11	Alox5	5.481	5.012	9.40e-05
k11	Nkd1	5.416	4.629	4.05e-04
k11	Spib	5.382	5.622	5.05e-06
k11	Bmx	5.284	11.436	3.32e-27
k11	Hmx2	5.199	4.439	7.18e-04
k11	Plac8	5.168	58.606	0.00e+00
k11	Foxe1	4.904	3.903	2.65e-03
k11	Ly6g6d	4.899	8.134	2.67e-13
k11	Cd300lf	4.884	4.044	1.92e-03
k11	Ptpn18	4.842	14.606	5.39e-45
k11	Pik3cg	4.779	3.836	2.97e-03
k11	Pou2f3	4.635	4.613	3.52e-04
k11	Gamt	4.616	4.438	6.13e-04
k11	Ethe1	4.578	12.025	3.84e-30
k11	Ly6d	4.516	5.758	2.17e-06
k11	Sox9	4.500	5.363	1.57e-05
k11	Etv1	4.497	8.581	6.89e-15
k11	Dtnb	4.461	15.949	7.47e-54
k11	Xrcc6bp1	4.439	10.651	1.99e-23
k11	Zfp428	4.438	12.825	2.00e-34
k11	Mctp1	4.422	4.838	1.42e-04
k11	Tspan6	4.414	11.333	1.17e-26
k11	Rac2	4.394	6.147	2.42e-07
k11	Ccdc109b	4.351	17.185	1.05e-62
k11	Vav1	4.278	5.340	1.55e-05
k11	Ptpn6	4.258	19.945	6.80e-85
k11	Itgb7	4.180	14.547	1.34e-44
k11	Ero1lb	4.134	5.797	1.47e-06
k11	Ptgs1	4.049	5.552	4.82e-06
k11	Pde2a	4.017	4.502	3.59e-04
k11	Fxyd6	3.979	12.888	8.71e-35
k11	Creb3l4	3.923	6.976	1.10e-09
k11	4833423E24Rik	3.901	6.269	8.95e-08
k11	Wfdc18	3.892	7.131	3.79e-10
k11	Pcolce2	3.852	3.415	5.01e-03
k11	Plk2	3.792	6.270	8.04e-08
k11	Ahnak2	3.743	5.225	1.64e-05
k11	Coprs	3.695	18.386	5.35e-72
k11	Ascl2	3.674	3.081	8.61e-03
k11	Tmem245	3.647	14.009	2.36e-41
k11	Lmo2	3.646	4.454	2.99e-04
k11	Kctd12	3.627	6.123	1.53e-07
k11	Rgs2	3.616	13.178	1.74e-36
k11	Snx7	3.511	5.035	2.75e-05
k11	Wdr25	3.505	7.615	8.24e-12
k11	Gpx3	3.386	8.407	1.51e-14
k11	Pygl	3.365	9.865	3.27e-20
k11	Hap1	3.337	6.375	2.22e-08
k11	Cap1	3.336	11.329	7.16e-27
k11	Gcnt1	3.309	4.450	1.97e-04
k11	Ccdc28b	3.301	11.438	2.00e-27
k11	Ociad2	3.299	9.679	1.74e-19
k11	Rassf6	3.265	6.573	5.81e-09
k11	Clmn	3.220	13.421	4.28e-38
k11	Atp2a3	3.207	7.685	2.83e-12
k11	Hint3	3.103	10.355	1.47e-22
k11	Fes	3.086	4.194	3.41e-04
k11	Cpvl	3.081	3.640	1.77e-03
k11	Chil1	3.068	3.228	4.68e-03
k11	Slitrk6	2.981	6.224	2.22e-08
k11	Anxa4	2.942	15.625	3.31e-52
k11	Tmsb15b1	2.907	4.281	1.88e-04
k11	Gimap5	2.885	3.960	5.48e-04
k11	Rbp1	2.883	2.972	7.13e-03
k11	B4galt6	2.857	3.268	3.64e-03
k11	Chn2	2.843	8.905	5.30e-17
k11	Krt13	2.790	2.906	7.74e-03
k11	Hoxa5	2.713	2.879	7.84e-03
k11	Pitpnc1	2.689	3.731	8.72e-04
k11	Lyrm9	2.688	3.948	4.27e-04
k11	Commd1	2.679	11.319	1.03e-27
k11	Ivns1abp	2.619	10.553	2.93e-24
k11	Bvht	2.603	5.025	4.13e-06
k11	2810001G20Rik	2.588	7.538	9.87e-13
k11	2310001H17Rik	2.582	10.833	1.26e-25
k11	Mgll	2.548	6.098	1.14e-08
k11	Bcl2l14	2.492	5.042	2.91e-06
k11	Slc35g1	2.485	3.652	8.79e-04
k11	Gpr137b	2.454	3.847	4.41e-04
k11	2610016A17Rik	2.437	6.214	3.98e-09
k11	Adck1	2.428	5.843	3.48e-08
k11	Vps13d	2.423	6.751	1.25e-10
k11	Stard5	2.407	4.721	1.13e-05
k11	Clec2d	2.378	5.525	1.81e-07
k11	Inpp5b	2.374	3.481	1.35e-03
k11	Stox2	2.356	6.758	9.59e-11
k11	Rpl39	2.329	8.705	3.01e-17
k11	Reep5	2.313	16.406	5.10e-59
k11	Itpr3	2.229	3.113	3.47e-03
k11	3830406C13Rik	2.204	5.516	1.35e-07
k11	Psmg4	2.196	5.428	2.18e-07
k11	Pnpla6	2.188	5.516	1.32e-07
k11	Skap2	2.156	6.915	2.03e-11
k11	Kdm4a	2.148	6.478	3.78e-10
k11	Hoxa3	2.125	2.874	6.03e-03
k11	Acly	2.106	4.466	2.53e-05
k11	Bpgm	2.074	9.738	1.14e-21
k11	2700029M09Rik	2.066	4.571	1.54e-05
k11	Epha1	2.031	3.498	1.09e-03
k11	Uqcc3	1.982	8.813	5.91e-18
k11	Sh3bgrl	1.958	6.509	2.93e-10
k11	Smim4	1.952	3.928	2.44e-04
k11	Ank	1.947	6.026	6.29e-09
k11	Bmyc	1.912	4.372	4.02e-05
k11	Cdkn2c	1.907	3.011	4.30e-03
k11	Gusb	1.904	6.843	3.34e-11
k11	Rab11fip4	1.904	7.416	5.50e-13
k11	Mgst3	1.896	19.106	3.69e-80
k11	Ehf	1.895	6.823	3.88e-11
k11	Oxr1	1.884	2.910	5.51e-03
k11	Cd47	1.880	18.926	1.17e-78
k11	Adgrg2	1.817	2.653	9.80e-03
k11	Smarca2	1.807	5.107	1.39e-06
k11	Heg1	1.799	4.560	2.00e-05
k11	Limd2	1.796	5.047	1.92e-06
k11	Espn	1.796	12.003	3.75e-32
k11	Borcs5	1.784	5.916	1.65e-08
k11	Selm	1.776	12.141	7.80e-33
k11	Arhgef2	1.775	7.128	6.25e-12
k11	Myo1b	1.755	7.120	7.08e-12
k11	H2afj	1.751	14.814	2.23e-48
k11	Zfp950	1.739	2.947	5.31e-03
k11	Zfp414	1.730	4.159	1.25e-04
k11	Rps24	1.724	18.578	1.57e-75
k11	Fer	1.721	2.891	6.07e-03
k11	Cadps2	1.712	4.493	3.18e-05
k11	Rpp21	1.699	6.286	2.26e-09
k11	Htatip2	1.696	10.715	1.27e-25
k11	Cutc	1.688	3.786	5.27e-04
k11	Rpl22l1	1.687	5.345	5.42e-07
k11	Bub3	1.602	8.389	7.70e-16
k11	Fam58b	1.592	4.860	8.15e-06
k11	Hotairm1	1.569	9.142	1.31e-18
k11	Kctd13	1.554	3.891	4.62e-04
k11	Tomm40l	1.546	2.860	7.23e-03
k11	2310009B15Rik	1.533	4.451	5.89e-05
k11	Dap	1.528	6.063	1.70e-08
k11	Ckap4	1.522	4.912	7.88e-06
k11	Dnmt3a	1.500	3.115	4.33e-03
k11	Ndufa1	1.490	7.271	7.35e-12
k11	Mthfd2l	1.485	3.393	2.25e-03
k11	Cpne3	1.484	4.525	4.91e-05
k11	Scand1	1.481	16.222	3.43e-57
k11	Aspscr1	1.460	5.522	4.56e-07
k11	Nsmce1	1.452	8.758	6.87e-17
k11	Cdh13	1.447	4.680	2.79e-05
k11	Ndufv3	1.428	7.521	1.55e-12
k11	Uqcr10	1.414	11.158	4.26e-27
k11	Tmem51	1.413	3.873	6.33e-04
k11	Bloc1s2	1.405	4.274	1.61e-04
k11	Srpk2	1.404	6.161	1.50e-08
k11	Slc4a2	1.384	6.595	1.10e-09
k11	Gng12	1.375	3.337	2.94e-03
k11	Borcs7	1.371	4.660	3.68e-05
k11	Aldh2	1.366	10.183	1.57e-22
k11	Mrpl54	1.366	11.806	3.24e-30
k11	Igsf8	1.364	6.683	6.65e-10
k11	Csad	1.342	4.125	3.09e-04
k11	Hoxaas3	1.326	3.270	3.62e-03
k11	Wbp4	1.326	5.474	8.76e-07
k11	Cox17	1.319	14.054	1.10e-42
k11	Vkorc1	1.319	4.421	1.08e-04
k11	Gtf2f1	1.318	4.347	1.44e-04
k11	Atp5k	1.311	8.773	1.05e-16
k11	Zfp644	1.309	3.610	1.58e-03
k11	Myeov2	1.304	10.524	5.96e-24
k11	1110007C09Rik	1.302	6.006	5.08e-08
k11	Ano6	1.300	4.058	4.15e-04
k11	Cmip	1.298	6.795	3.90e-10
k11	Alkbh7	1.295	3.643	1.47e-03
k11	Rpl32	1.289	19.636	2.48e-83
k11	Dnajc19	1.284	6.383	5.60e-09
k11	Mrpl52	1.260	5.890	1.08e-07
k11	Parp12	1.255	3.848	8.53e-04
k11	Pop7	1.238	4.653	4.84e-05
k11	Ssr4	1.236	7.374	8.33e-12
k11	St6galnac2	1.211	3.167	4.97e-03
k11	Uqcrh	1.210	13.227	1.14e-37
k11	Lgals9	1.209	4.149	3.38e-04
k11	Rpl23	1.193	11.615	5.14e-29
k11	Scgb1a1	1.191	26.848	7.15e-156
k11	Alad	1.183	3.846	9.10e-04
k11	Sptlc2	1.182	3.346	3.40e-03
k11	Cmpk1	1.174	4.439	1.21e-04
k11	Abhd16a	1.162	6.737	7.37e-10
k11	Ildr1	1.159	5.746	2.74e-07
k11	Rps19	1.145	15.713	3.71e-53
k11	Cox8a	1.145	14.364	2.18e-44
k11	Mia	1.144	3.573	1.98e-03
k11	Lima1	1.140	4.920	1.66e-05
k11	Mansc1	1.135	3.514	2.31e-03
k11	2010107E04Rik	1.134	8.919	4.35e-17
k11	Pik3r1	1.130	3.775	1.15e-03
k11	Uqcrb	1.122	4.182	3.16e-04
k11	Dnajc30	1.118	3.524	2.26e-03
k11	Gnai2	1.113	6.164	2.64e-08
k11	Rpl22	1.112	6.999	1.34e-10
k11	Ostf1	1.112	5.869	1.42e-07
k11	Hepacam2	1.107	6.456	4.52e-09
k11	Atp5j2	1.099	10.848	2.98e-25
k11	Sort1	1.097	2.918	8.61e-03
k11	Cmc1	1.095	4.997	1.17e-05
k11	Calm2	1.080	13.644	5.33e-40
k11	Arrdc4	1.067	4.336	1.81e-04
k11	Sec11c	1.061	11.148	1.15e-26
k11	Rps26	1.050	10.653	2.40e-24
k11	Klf3	1.047	2.901	8.97e-03
k11	Pak2	1.040	3.510	2.36e-03
k11	Erp29	1.036	3.987	5.98e-04
k11	Mrpl30	1.027	5.167	5.07e-06
k11	Cox6c	1.026	12.909	8.59e-36
k11	Scp2	1.000	5.125	5.98e-06
k11	Phc2	0.999	3.291	3.97e-03
k11	Bik	0.987	4.562	7.03e-05
k11	Srp19	0.986	6.098	3.49e-08
k11	Eif5b	0.983	4.294	1.99e-04
k11	Coq2	0.983	5.337	2.08e-06
k11	Ssbp1	0.975	3.299	3.87e-03
k11	Ndufa10	0.973	3.724	1.29e-03
k11	Tspan8	0.971	8.813	1.01e-16
k11	Ptp4a2	0.968	3.439	2.76e-03
k11	Snrpe	0.967	5.962	7.28e-08
k11	Snapc5	0.963	3.028	6.97e-03
k11	Chchd5	0.950	3.771	1.10e-03
k11	Pgm2l1	0.947	3.023	7.02e-03
k11	Cox6b1	0.940	13.026	1.66e-36
k11	Senp6	0.931	4.150	3.15e-04
k11	Mrps24	0.931	6.459	3.52e-09
k11	Anapc13	0.920	5.100	5.81e-06
k11	Fam98c	0.919	4.377	1.33e-04
k11	Rps21	0.917	7.226	2.14e-11
k11	Tmem256	0.909	4.520	7.38e-05
k11	Trak1	0.907	3.044	6.66e-03
k11	2510002D24Rik	0.907	4.141	3.15e-04
k11	Pet100	0.900	3.113	5.73e-03
k11	Eef1d	0.896	4.774	2.45e-05
k11	Mllt4	0.884	2.840	9.97e-03
k11	Cnn3	0.882	4.269	1.89e-04
k11	Eef1b2	0.877	4.539	6.42e-05
k11	Atox1	0.875	6.137	2.06e-08
k11	Krcc1	0.873	6.140	2.02e-08
k11	Krt19	0.872	14.079	8.98e-43
k11	Clcn3	0.870	2.966	7.73e-03
k11	Rplp1	0.866	10.061	6.58e-22
k11	Ptms	0.865	7.023	7.23e-11
k11	Tbcb	0.864	6.497	2.24e-09
k11	Syngr2	0.864	3.593	1.72e-03
k11	Ndufa6	0.858	6.201	1.33e-08
k11	Ndufb3	0.856	5.936	6.17e-08
k11	Ost4	0.855	6.010	4.04e-08
k11	Rps20	0.854	5.648	3.02e-07
k11	Ndufa5	0.853	4.090	3.49e-04
k11	Rpl37	0.851	9.684	2.42e-20
k11	Ap2s1	0.846	3.362	3.13e-03
k11	Lamtor2	0.844	6.999	7.78e-11
k11	Dpy30	0.836	9.691	2.09e-20
k11	Ndufa4	0.823	6.601	9.84e-10
k11	Cox7a2	0.819	7.223	1.49e-11
k11	Cited4	0.813	3.659	1.36e-03
k11	App	0.813	4.308	1.44e-04
k11	Pink1	0.807	4.468	7.48e-05
k11	Rab25	0.807	4.609	4.11e-05
k11	Rps15	0.781	8.788	5.76e-17
k11	Sdha	0.777	3.718	1.09e-03
k11	Arpc1a	0.775	3.692	1.18e-03
k11	Pglyrp1	0.769	5.158	2.91e-06
k11	Ndufs6	0.756	4.003	4.14e-04
k11	Timm13	0.750	6.416	2.35e-09
k11	Mrps14	0.749	3.347	3.07e-03
k11	Rpl26	0.747	9.742	7.80e-21
k11	Mif	0.746	3.922	5.44e-04
k11	Clta	0.742	5.612	2.54e-07
k11	Ndufb2	0.741	4.456	6.91e-05
k11	Cystm1	0.738	8.453	7.95e-16
k11	C1d	0.738	2.990	7.05e-03
k11	Ndufa9	0.738	3.960	4.72e-04
k11	Tmem45b	0.733	3.211	4.27e-03
k11	Ndufa3	0.726	5.690	1.58e-07
k11	Wbp1	0.716	4.026	3.65e-04
k11	Ifi27l2a	0.706	3.157	4.82e-03
k11	Rpl37a	0.706	8.699	8.52e-17
k11	Mrpl36	0.704	2.866	9.08e-03
k11	Ndufa7	0.695	7.570	7.05e-13
k11	Scgb3a2	0.694	4.716	2.05e-05
k11	Cox6a1	0.686	6.749	2.24e-10
k11	Strbp	0.683	2.964	7.40e-03
k11	Ndufc1	0.682	5.604	2.29e-07
k11	Guk1	0.676	250.093	0.00e+00
k11	Chchd10	0.674	4.381	8.74e-05
k11	Slmo2	0.665	11.440	9.63e-29
k11	Srp14	0.640	4.221	1.67e-04
k11	Arf5	0.632	7.490	1.12e-12
k11	Krt18	0.626	12.629	5.83e-35
k11	Hsp90b1	0.618	7.026	3.10e-11
k11	Rpl13a	0.605	10.084	1.73e-22
k11	Rplp2	0.603	4.980	5.77e-06
k11	Smdt1	0.598	6.092	1.34e-08
k11	Pla2g16	0.596	5.166	2.30e-06
k11	Rps11	0.592	6.409	1.91e-09
k11	2410015M20Rik	0.591	3.198	4.50e-03
k11	Atp5e	0.587	4.842	1.15e-05
k11	Ndufb8	0.584	3.549	1.80e-03
k11	Rps27l	0.584	6.636	4.50e-10
k11	Rps18	0.566	8.141	7.84e-15
k11	Atp5h	0.553	4.454	7.20e-05
k11	Ndufa13	0.550	4.190	2.15e-04
k11	Rpl29	0.549	4.557	4.66e-05
k11	Uqcr11	0.547	4.243	1.76e-04
k11	Dbi	0.541	4.530	5.39e-05
k11	Pfdn5	0.538	4.963	7.31e-06
k11	Ndufs7	0.536	5.338	1.10e-06
k11	Rps14	0.531	9.177	1.25e-18
k11	Pgls	0.530	3.648	1.48e-03
k11	Rpl35a	0.523	4.669	3.09e-05
k11	B2m	0.508	5.876	6.46e-08
k11	Rpl41	0.503	9.137	2.10e-18
k11	Sepw1	0.500	4.621	4.22e-05
k11	Rpl34	0.476	4.089	4.12e-04
k11	Tbca	0.452	4.054	5.17e-04
k11	Ifi27	0.449	6.526	1.77e-09
k11	Msrb1	0.445	25.056	4.92e-136
k11	Ndufa2	0.436	4.597	6.58e-05
k11	Rabggtb	0.428	15.087	2.85e-49
k11	Rps10	0.426	3.954	8.20e-04
k11	Rsrp1	0.418	3.684	1.93e-03
k11	Vamp8	0.415	3.088	7.85e-03
k11	Rps9	0.408	6.652	1.04e-09
k11	Eef2	0.397	3.661	2.22e-03
k11	Pfn1	0.393	4.833	2.95e-05
k11	Eif5a	0.358	4.314	3.23e-04
k11	Krt8	0.349	4.996	1.79e-05
k11	Rps8	0.341	3.155	8.23e-03
k11	Spint2	0.340	5.718	4.53e-07
k11	Ubb	0.337	4.278	4.09e-04
k11	Gnas	0.324	4.008	1.09e-03
k11	Rpl8	0.302	4.311	4.29e-04
k11	Itm2b	0.277	4.419	3.21e-04
k11	Cops6	0.244	12.755	9.69e-35
k11	H2-D1	0.234	3.556	4.74e-03
k11	4833439L19Rik	0.224	4.484	3.17e-04
k11	Malat1	0.170	4.686	1.85e-04
k11	Tm2d2	-0.213	-12.310	0.00e+00
k11	Hnrnpab	-0.219	-10.934	1.11e-16
k11	Crip1	-0.226	-4.388	4.52e-04
k11	Mid1ip1	-0.265	-6.820	8.08e-10
k11	Ier2	-0.294	-3.916	1.61e-03
k11	Eid1	-0.295	-9.479	0.00e+00
k11	Ptpn1	-0.295	-3.416	5.47e-03
k11	Sap30	-0.297	-10.169	0.00e+00
k11	Dgcr6	-0.345	-10.759	1.11e-16
k11	Uba52	-0.346	-4.111	7.05e-04
k11	Syne4	-0.350	-4.796	4.51e-05
k11	Zfp467	-0.364	-23.981	0.00e+00
k11	Acyp2	-0.393	-9.176	0.00e+00
k11	Ppp1ca	-0.400	-9.566	0.00e+00
k11	Cct7	-0.403	-5.149	6.11e-06
k11	Gde1	-0.439	-17.601	0.00e+00
k11	Srsf7	-0.472	-6.166	1.43e-08
k11	Cldn3	-0.474	-3.618	1.90e-03
k11	Rps16	-0.484	-5.324	1.52e-06
k11	Prdx2	-0.484	-4.638	4.22e-05
k11	Atp6ap2	-0.526	-5.188	2.50e-06
k11	Gpx2	-0.558	-3.298	3.66e-03
k11	Pura	-0.572	-7.850	7.73e-14
k11	Cyb5a	-0.575	-4.307	1.27e-04
k11	Lrrc6	-0.575	-5.743	1.07e-07
k11	Tuba1a	-0.594	-6.377	2.33e-09
k11	Slc25a5	-0.594	-9.284	0.00e+00
k11	Rnf115	-0.597	-14.276	0.00e+00
k11	Psip1	-0.609	-5.657	1.64e-07
k11	Bpifa1	-0.617	-11.432	0.00e+00
k11	Rpl18a	-0.631	-3.920	5.22e-04
k11	Camk2n1	-0.679	-5.129	2.78e-06
k11	Pebp1	-0.694	-3.994	4.03e-04
k11	mt-Cytb	-0.703	-6.660	4.21e-10
k11	Rpl3	-0.705	-33.883	0.00e+00
k11	Calm1	-0.733	-4.233	1.69e-04
k11	Lrrc26	-0.751	-3.583	1.61e-03
k11	Ftl1	-0.775	-14.092	0.00e+00
k11	Tpd52	-0.782	-4.167	2.36e-04
k11	mt-Nd4	-0.783	-6.609	7.93e-10
k11	Elovl7	-0.803	-4.449	8.00e-05
k11	Vamp2	-0.849	-4.153	2.76e-04
k11	Sox4	-0.867	-5.276	2.15e-06
k11	Tmsb4x	-0.938	-6.826	3.45e-10
k11	Ubc	-0.951	-10.310	0.00e+00
k11	Junb	-1.003	-10.882	0.00e+00
k11	Ifrd1	-1.047	-3.616	1.79e-03
k11	Krt23	-1.061	-5.280	3.02e-06
k11	Fdps	-1.068	-32.404	0.00e+00
k11	Nrxn1	-1.080	-4.398	1.44e-04
k11	Cd9	-1.113	-10.206	0.00e+00
k11	Gstm5	-1.117	-10.477	0.00e+00
k11	Cd24a	-1.127	-13.405	1.11e-16
k11	Csrp1	-1.261	-3.430	2.64e-03
k11	Bex2	-1.266	-6.051	4.23e-08
k11	Mt1	-1.282	-5.404	1.39e-06
k11	Spa17	-1.372	-8.329	3.55e-15
k11	Ifitm3	-1.375	-6.029	3.59e-08
k11	Cebpb	-1.384	-6.834	2.29e-10
k11	Chka	-1.417	-4.857	1.38e-05
k11	Klf6	-1.417	-4.314	1.34e-04
k11	Cbr2	-1.609	-8.361	8.88e-16
k11	Hspa1a	-1.628	-5.013	3.51e-06
k11	Krt7	-1.654	-4.376	5.99e-05
k11	Lmna	-1.696	-4.293	7.71e-05
k11	Gsta4	-1.706	-4.614	1.88e-05
k11	Por	-1.836	-4.169	1.03e-04
k11	Alas1	-1.877	-3.225	2.49e-03
k11	Gstm1	-1.887	-10.171	1.11e-16
k11	Cyp2f2	-1.932	-10.309	0.00e+00
k11	Ddit4	-2.031	-3.105	3.37e-03
k11	Ppp1r15a	-2.063	-4.614	1.26e-05
k11	Ezr	-2.159	-5.416	2.22e-07
k11	S100a6	-2.189	-6.011	7.49e-09
k11	C2cd4b	-2.218	-5.122	1.14e-06
k11	Qsox1	-2.232	-5.148	1.02e-06
k11	Igfbp5	-2.279	-4.082	1.49e-04
k11	Dnajb1	-2.467	-9.102	0.00e+00
k11	Fos	-2.542	-14.664	0.00e+00
k11	Dusp1	-2.629	-6.832	1.58e-10
k11	Fosb	-2.747	-3.600	1.38e-03
k11	F3	-2.756	-5.146	3.44e-06
k11	Jun	-2.946	-11.813	0.00e+00
k11	Gadd45g	-3.629	-3.596	3.06e-03
k11	Lyz2	-3.809	-24.615	0.00e+00
k11	Hspb1	-3.816	-3.080	9.10e-03
k11	Baiap2	-4.305	-3.707	3.36e-03
k11	Atf3	-4.343	-8.774	1.22e-15
k11	Nupr1	-6.178	-7.930	1.14e-12
k12	Scgb3a1	6.842	58.143	0.00e+00
k12	Sftpa1	6.207	8.066	3.90e-13
k12	Muc5b	6.085	13.854	1.84e-40
k12	Tff2	5.982	12.283	1.37e-31
k12	Ltf	5.818	48.452	0.00e+00
k12	Bpifa1	5.512	94.753	0.00e+00
k12	Pon1	5.477	7.247	2.06e-10
k12	Bpifb1	5.473	12.254	2.12e-31
k12	Scgb3a2	5.419	39.800	0.00e+00
k12	Scgb1a1	4.524	114.660	0.00e+00
k12	Msln	4.468	9.091	8.12e-17
k12	Wfdc1	4.272	4.288	8.12e-04
k12	Alox15	4.271	7.407	6.52e-11
k12	Cyp4a12b	4.052	5.242	2.07e-05
k12	Akr1c18	3.708	7.277	1.18e-10
k12	Cldn22	3.652	4.755	1.03e-04
k12	Aldh3a1	3.594	12.491	1.07e-32
k12	Chad	3.566	5.366	6.82e-06
k12	Gp2	3.527	4.697	1.09e-04
k12	Aox3	3.336	9.663	2.14e-19
k12	Pglyrp1	3.244	22.808	1.21e-111
k12	Gabrp	3.071	5.087	9.70e-06
k12	Selenbp1	2.979	40.662	0.00e+00
k12	Aqp5	2.949	11.164	1.76e-26
k12	Agr2	2.830	23.600	4.42e-120
k12	Trf	2.821	3.628	1.39e-03
k12	Fcgbp	2.619	5.952	3.35e-08
k12	Timp3	2.524	13.438	2.37e-39
k12	AU021092	2.433	10.045	1.96e-22
k12	Fmo3	2.392	8.247	1.79e-15
k12	Steap4	2.243	3.480	1.23e-03
k12	Tyro3	2.237	4.521	2.18e-05
k12	Dusp5	2.209	9.086	6.79e-19
k12	Lgr6	2.145	4.086	1.32e-04
k12	Adh7	2.042	5.564	9.13e-08
k12	Fgfbp1	2.040	6.396	5.94e-10
k12	1110017D15Rik	2.002	6.230	1.72e-09
k12	Pxmp2	1.978	3.996	1.86e-04
k12	Slc7a11	1.968	3.452	1.26e-03
k12	Epas1	1.833	6.837	4.03e-11
k12	Hp	1.794	9.839	6.38e-22
k12	Oat	1.660	3.957	3.03e-04
k12	Reg3g	1.602	79.929	0.00e+00
k12	8430408G22Rik	1.580	14.593	1.45e-46
k12	Epha2	1.564	5.561	2.56e-07
k12	Gsto1	1.549	44.854	0.00e+00
k12	Pigr	1.525	6.427	1.85e-09
k12	Sftpd	1.525	11.705	5.00e-30
k12	Tst	1.460	16.751	6.49e-61
k12	Hspa1a	1.405	7.561	1.27e-12
k12	Gsto2	1.394	3.462	2.11e-03
k12	Lypd2	1.343	21.582	8.58e-101
k12	1110008L16Rik	1.325	4.030	4.40e-04
k12	Vamp5	1.304	3.610	1.59e-03
k12	C2cd4b	1.299	11.397	4.62e-28
k12	Mgst1	1.286	9.372	5.29e-19
k12	Krt15	1.283	10.562	4.28e-24
k12	Ptgfrn	1.266	2.983	7.00e-03
k12	Anxa3	1.261	6.183	1.98e-08
k12	Foxj1	1.212	60.760	0.00e+00
k12	Por	1.212	11.810	5.08e-30
k12	Edn2	1.193	5.300	2.68e-06
k12	Ier2	1.182	20.874	4.57e-94
k12	Clu	1.158	3.301	3.81e-03
k12	Selm	1.124	3.294	3.92e-03
k12	Plin2	1.113	3.982	6.14e-04
k12	Fosb	1.066	8.440	2.64e-15
k12	Krt23	1.061	5.209	4.28e-06
k12	Nr4a1	1.049	9.618	7.53e-20
k12	Wfdc2	1.046	37.132	1.54e-298
k12	Ppp1r15a	1.034	8.318	7.05e-15
k12	Junb	1.021	17.986	1.07e-69
k12	Chka	1.006	7.314	1.43e-11
k12	Hbegf	0.895	4.548	6.42e-05
k12	Cyr61	0.862	9.231	1.72e-18
k12	Cyp2f2	0.835	27.965	2.60e-169
k12	Blvrb	0.819	3.223	4.31e-03
k12	Slc15a2	0.797	4.692	2.80e-05
k12	Gstm1	0.773	6.526	1.30e-09
k12	Lrrc26	0.749	3.344	3.09e-03
k12	Cd14	0.748	3.231	4.09e-03
k12	Calm1	0.722	5.454	5.63e-07
k12	Rps18	0.692	24.618	1.44e-131
k12	Cyp2s1	0.691	6.573	7.18e-10
k12	S100a11	0.680	5.649	1.78e-07
k12	Tmsb4x	0.671	7.654	3.47e-13
k12	Gadd45b	0.664	3.545	1.74e-03
k12	Rps9	0.639	8.538	2.77e-16
k12	Rpl14	0.622	6.251	5.01e-09
k12	Nme1	0.575	9.678	9.68e-21
k12	Cyp2a5	0.560	11.266	6.85e-28
k12	Rpl13a	0.525	5.794	9.54e-08
k12	Egr1	0.523	4.742	2.22e-05
k12	Krt17	0.521	3.854	7.92e-04
k12	Rplp0	0.520	42.494	0.00e+00
k12	Ier3	0.503	4.322	1.49e-04
k12	Zfp36	0.500	4.840	1.55e-05
k12	Rpl8	0.497	6.923	9.38e-11
k12	Sfn	0.460	3.645	1.84e-03
k12	Cbr2	0.448	14.062	7.06e-43
k12	Rpl4	0.438	3.551	2.56e-03
k12	Dusp1	0.438	5.582	5.11e-07
k12	Herpud1	0.429	11.584	4.31e-29
k12	Gipc2	0.419	4.274	2.72e-04
k12	Rps26	0.415	3.246	5.67e-03
k12	Cebpb	0.388	4.567	9.87e-05
k12	Tmsb10	0.386	7.645	1.14e-12
k12	Eef1g	0.346	10.856	2.59e-25
k12	Rps14	0.316	4.197	6.05e-04
k12	Tmem176a	0.313	3.939	1.40e-03
k12	Atf3	0.306	4.266	4.96e-04
k12	Lyz2	0.298	7.968	1.62e-13
k12	Ftl1	-0.240	-4.969	3.65e-05
k12	Arpc1b	-0.240	-9.252	1.11e-16
k12	Nupr1	-0.260	-4.454	3.04e-04
k12	Krt18	-0.278	-3.465	5.16e-03
k12	Fth1	-0.304	-4.899	3.62e-05
k12	Ubb	-0.338	-4.259	4.37e-04
k12	Avpi1	-0.351	-5.634	6.71e-07
k12	Klf2	-0.444	-3.201	5.78e-03
k12	Prdx6	-0.466	-6.857	1.79e-10
k12	Rps8	-0.493	-3.145	5.85e-03
k12	Csrp1	-0.525	-4.183	2.38e-04
k12	Cldn10	-0.533	-31.270	0.00e+00
k12	Ubc	-0.583	-10.596	0.00e+00
k12	Hes1	-0.586	-4.714	2.10e-05
k12	Lcp1	-0.594	-8.619	1.11e-16
k12	Ifitm3	-0.608	-4.067	3.11e-04
k12	Cfl1	-0.624	-3.456	2.26e-03
k12	S100a6	-0.677	-9.896	0.00e+00
k12	Atp5a1	-0.678	-3.333	3.11e-03
k12	Park7	-0.678	-3.095	5.55e-03
k12	Hsp90ab1	-0.680	-5.069	3.76e-06
k12	Slc25a3	-0.682	-3.871	6.18e-04
k12	H2-D1	-0.693	-4.191	1.92e-04
k12	Ndufa13	-0.716	-3.286	3.53e-03
k12	Map1lc3a	-0.718	-4.056	3.27e-04
k12	Uqcrh	-0.722	-3.309	3.34e-03
k12	Ybx1	-0.725	-3.774	8.75e-04
k12	Ttc9	-0.728	-4.037	3.55e-04
k12	Pomp	-0.750	-3.746	9.79e-04
k12	Spint2	-0.751	-6.877	1.20e-10
k12	Calr	-0.772	-3.671	1.26e-03
k12	Slc39a4	-0.796	-17.943	0.00e+00
k12	Laptm4a	-0.803	-3.017	6.79e-03
k12	Atp5h	-0.820	-3.660	1.36e-03
k12	Malat1	-0.837	-7.725	4.16e-13
k12	Arf5	-0.841	-3.996	4.76e-04
k12	Tgif1	-0.841	-5.770	1.49e-07
k12	Aldoa	-0.844	-5.792	1.33e-07
k12	Clta	-0.849	-3.896	6.75e-04
k12	Smim6	-0.875	-3.978	5.30e-04
k12	Tmem59	-0.902	-4.771	2.51e-05
k12	Ifitm2	-0.905	-3.514	2.20e-03
k12	Tceb2	-0.910	-3.433	2.72e-03
k12	Krt8	-0.911	-7.447	4.38e-12
k12	Dnaja4	-0.913	-3.189	4.87e-03
k12	Gabarap	-0.931	-5.889	1.01e-07
k12	Hsbp1	-0.931	-2.890	9.13e-03
k12	Ndufb11	-0.951	-3.240	4.40e-03
k12	Krt7	-0.953	-15.916	0.00e+00
k12	Uqcrq	-0.972	-3.764	1.15e-03
k12	Pcbp2	-0.973	-3.533	2.17e-03
k12	Psmb6	-0.973	-3.837	9.21e-04
k12	S100a1	-0.985	-3.871	8.39e-04
k12	Mt2	-0.999	-2.864	9.66e-03
k12	Rgs2	-1.007	-5.864	1.36e-07
k12	Prr13	-1.011	-2.927	8.56e-03
k12	Hnrnpa2b1	-1.011	-4.193	2.94e-04
k12	Selk	-1.016	-4.677	4.52e-05
k12	Sub1	-1.020	-3.102	6.01e-03
k12	Nedd8	-1.041	-3.386	3.20e-03
k12	Rpl41	-1.046	-10.706	0.00e+00
k12	Dynlrb1	-1.048	-3.020	7.10e-03
k12	Atp5c1	-1.050	-3.347	3.50e-03
k12	Slc25a5	-1.070	-5.946	9.16e-08
k12	Itm2b	-1.070	-11.082	0.00e+00
k12	Uqcr11	-1.074	-5.014	1.07e-05
k12	Igfbp5	-1.078	-5.810	1.95e-07
k12	Atp5o	-1.087	-3.460	2.67e-03
k12	St6galnac2	-1.098	-5.997	6.92e-08
k12	Pdia3	-1.099	-2.972	7.75e-03
k12	Car8	-1.099	-2.930	8.40e-03
k12	Pfn1	-1.108	-7.647	1.34e-12
k12	Cst3	-1.115	-4.862	2.15e-05
k12	Cox4i1	-1.119	-9.017	0.00e+00
k12	Gnb2	-1.127	-5.628	5.24e-07
k12	Vdac2	-1.127	-3.007	7.17e-03
k12	Dad1	-1.128	-4.925	1.62e-05
k12	Comt	-1.130	-4.140	3.64e-04
k12	Cox8a	-1.133	-6.808	4.75e-10
k12	Cdc42	-1.134	-3.467	2.60e-03
k12	Myl12b	-1.135	-3.660	1.58e-03
k12	Lgals3	-1.144	-14.217	0.00e+00
k12	Oaz1	-1.147	-6.648	1.33e-09
k12	Gnas	-1.163	-6.794	5.09e-10
k12	Snrpb	-1.172	-3.126	5.53e-03
k12	Cd63	-1.175	-7.334	1.24e-11
k12	Atp5e	-1.179	-5.178	4.91e-06
k12	Tonsl	-1.199	-2.836	9.64e-03
k12	Cxcl17	-1.203	-9.461	0.00e+00
k12	Ndufa4	-1.206	-5.357	1.99e-06
k12	Mdh1	-1.211	-4.443	1.16e-04
k12	Cox6b1	-1.213	-5.401	1.58e-06
k12	Ndufa7	-1.219	-4.449	1.12e-04
k12	Dctn3	-1.220	-3.696	1.36e-03
k12	Ndufb9	-1.228	-3.589	1.81e-03
k12	Mdh2	-1.228	-4.139	3.44e-04
k12	Cox5a	-1.229	-3.872	8.14e-04
k12	Slc25a4	-1.236	-3.530	2.09e-03
k12	Atp6v1g1	-1.251	-2.956	7.45e-03
k12	Cox6a1	-1.263	-7.180	3.12e-11
k12	Iffo2	-1.299	-4.675	4.02e-05
k12	Minos1	-1.309	-5.582	5.20e-07
k12	Aldh1a1	-1.321	-13.969	0.00e+00
k12	Atp5f1	-1.326	-4.308	1.65e-04
k12	Atp5j	-1.331	-5.772	1.76e-07
k12	Hist1h2bc	-1.361	-5.703	2.35e-07
k12	Atp5b	-1.397	-7.542	1.50e-12
k12	Ndufa6	-1.410	-4.220	1.94e-04
k12	Hint1	-1.421	-4.543	5.34e-05
k12	2310036O22Rik	-1.427	-2.772	9.37e-03
k12	Cox7a2	-1.446	-5.080	4.47e-06
k12	Psma2	-1.448	-3.181	3.93e-03
k12	Ifi27	-1.481	-4.555	4.35e-05
k12	Mrfap1	-1.487	-4.052	3.02e-04
k12	Smdt1	-1.494	-5.430	6.59e-07
k12	Ube2b	-1.525	-3.716	8.54e-04
k12	Ubl5	-1.555	-4.312	9.81e-05
k12	H3f3a	-1.574	-3.592	1.15e-03
k12	Tspan1	-1.576	-7.642	3.27e-13
k12	Vapa	-1.587	-3.764	6.64e-04
k12	Epcam	-1.595	-4.633	2.29e-05
k12	Chchd2	-1.619	-11.137	0.00e+00
k12	Pfdn2	-1.630	-3.194	3.17e-03
k12	Ywhae	-1.635	-3.740	6.66e-04
k12	Manf	-1.642	-3.962	3.08e-04
k12	Mien1	-1.702	-3.862	3.98e-04
k12	Ndufc2	-1.735	-3.888	3.45e-04
k12	Eif1	-1.745	-12.401	0.00e+00
k12	Atpif1	-1.788	-6.114	4.96e-09
k12	Cmtm8	-1.807	-3.513	1.12e-03
k12	Shfm1	-1.825	-5.412	2.65e-07
k12	Cd24a	-1.882	-5.025	1.86e-06
k12	Srp14	-1.885	-3.258	2.27e-03
k12	Cox6c	-1.975	-6.759	5.42e-11
k12	Ptma	-2.015	-5.692	4.42e-08
k12	Ndufa11	-2.030	-2.986	4.55e-03
k12	Nenf	-2.048	-3.197	2.64e-03
k12	Ly6a	-2.311	-16.259	0.00e+00
k12	Cystm1	-2.368	-5.770	4.49e-08
k12	Tuba1a	-3.046	-4.152	3.69e-04
k12	Calm2	-3.352	-5.187	1.09e-05
k2+k3	Sftpa1	5.551	9.749	2.22e-19
k2+k3	Tff2	5.255	5.076	6.67e-05
k2+k3	Bpifa1	4.930	628.884	0.00e+00
k2+k3	Pon1	3.488	46.115	0.00e+00
k2+k3	Cyp4a12b	2.453	35.861	2.73e-279
k2+k3	C3	2.443	18.515	9.82e-75
k2+k3	Atp6v1b1	1.925	21.475	5.84e-100
k2+k3	Scgb1a1	1.776	234.993	0.00e+00
k2+k3	Hp	1.625	9.497	1.68e-19
k2+k3	Cyp4f15	1.625	4.389	1.24e-04
k2+k3	Nfia	1.526	4.145	2.96e-04
k2+k3	Adgre5	1.521	6.080	3.33e-08
k2+k3	Eaf2	1.501	11.182	5.73e-27
k2+k3	Scgb3a2	1.467	127.128	0.00e+00
k2+k3	Timp3	1.449	8.800	8.84e-17
k2+k3	Capn13	1.279	4.304	1.41e-04
k2+k3	Wfdc1	1.218	3.582	1.42e-03
k2+k3	Reg3g	1.178	49.212	0.00e+00
k2+k3	Map1lc3a	1.162	5.204	2.31e-06
k2+k3	Pxmp2	1.145	5.515	4.55e-07
k2+k3	Ldhb	1.128	7.885	8.18e-14
k2+k3	Atp2a3	1.093	13.058	3.66e-37
k2+k3	Tesc	1.058	11.551	3.37e-29
k2+k3	Tsc22d1	0.927	9.891	1.32e-21
k2+k3	Gadd45b	0.913	8.862	1.83e-17
k2+k3	Gstt1	0.856	6.633	4.49e-10
k2+k3	AU021092	0.839	5.216	1.57e-06
k2+k3	Sult1d1	0.808	14.208	4.85e-44
k2+k3	Ddit3	0.789	9.884	1.46e-21
k2+k3	Rpl41	0.702	88.087	0.00e+00
k2+k3	Lgals3bp	0.671	6.043	1.83e-08
k2+k3	Upk2	0.650	2.970	5.45e-03
k2+k3	Hspb1	0.640	4.718	1.66e-05
k2+k3	Clic1	0.616	4.226	1.27e-04
k2+k3	Chil1	0.612	6.948	5.96e-11
k2+k3	Hspa8	0.605	3.205	3.17e-03
k2+k3	Id1	0.598	3.833	5.18e-04
k2+k3	Snrpb	0.598	2.805	7.87e-03
k2+k3	Serping1	0.593	10.128	1.47e-22
k2+k3	Myl12a	0.592	4.770	1.30e-05
k2+k3	Myh14	0.564	4.978	4.90e-06
k2+k3	Cp	0.559	4.200	1.39e-04
k2+k3	Upb1	0.554	3.169	3.50e-03
k2+k3	Tspan8	0.516	3.013	5.12e-03
k2+k3	Cldn3	0.515	15.723	8.26e-54
k2+k3	Wfdc2	0.509	66.222	0.00e+00
k2+k3	Ptms	0.507	4.983	4.60e-06
k2+k3	Ly6a	0.507	13.272	1.81e-38
k2+k3	Cystm1	0.492	6.630	4.26e-10
k2+k3	Ier5	0.487	3.834	5.21e-04
k2+k3	Galk1	0.480	3.464	1.65e-03
k2+k3	S100a1	0.475	10.987	1.49e-26
k2+k3	Bspry	0.469	3.593	1.13e-03
k2+k3	Mgat3	0.436	4.255	1.12e-04
k2+k3	Aox3	0.424	5.150	1.97e-06
k2+k3	Oaz1	0.417	12.835	4.17e-36
k2+k3	Ndufb8	0.415	9.326	2.37e-19
k2+k3	Serbp1	0.391	5.070	3.04e-06
k2+k3	Tstd1	0.368	4.972	5.16e-06
k2+k3	Psmb6	0.367	17.827	3.23e-69
k2+k3	Xbp1	0.366	4.460	5.37e-05
k2+k3	Sf3b5	0.354	3.309	2.90e-03
k2+k3	Unc93b1	0.327	2.805	9.44e-03
k2+k3	Gadd45g	0.318	5.311	1.16e-06
k2+k3	Tsen34	0.317	4.765	1.71e-05
k2+k3	Cyp2a5	0.314	14.266	2.22e-44
k2+k3	Qsox1	0.313	4.086	2.94e-04
k2+k3	Vill	0.306	17.289	5.40e-65
k2+k3	Polr1d	0.304	3.726	1.04e-03
k2+k3	Cct8	0.298	6.436	2.04e-09
k2+k3	Tmem53	0.288	3.682	1.27e-03
k2+k3	Sdhb	0.282	4.969	8.13e-06
k2+k3	Spr	0.266	53.226	0.00e+00
k2+k3	Bsg	0.262	3.661	1.52e-03
k2+k3	Adora2b	0.261	3.305	3.83e-03
k2+k3	Ces1d	0.243	4.882	1.66e-05
k2+k3	Cox7b	0.239	3.299	4.19e-03
k2+k3	Ube2b	0.210	3.734	1.56e-03
k2+k3	Rps2	0.188	3.083	7.54e-03
k2+k3	Chpt1	0.165	4.171	4.57e-04
k2+k3	Rps5	0.165	3.187	6.35e-03
k2+k3	Cd36	0.121	3.985	7.98e-04
k2+k3	H2afj	0.098	3.408	3.75e-03
k2+k3	Carkd	0.076	3.691	1.87e-03
k2+k3	Isg20	-0.104	-3.527	2.82e-03
k2+k3	Krt18	-0.148	-3.385	4.20e-03
k2+k3	Rpl37a	-0.162	-3.139	7.01e-03
k2+k3	Arf4	-0.170	-5.091	9.90e-06
k2+k3	Ftl1	-0.174	-5.789	2.62e-07
k2+k3	Ndufa1	-0.186	-3.502	3.06e-03
k2+k3	Rpl4	-0.186	-3.377	4.09e-03
k2+k3	Prdx1	-0.193	-8.350	4.66e-15
k2+k3	Kdelr2	-0.196	-3.648	2.06e-03
k2+k3	Lypd2	-0.200	-8.396	3.00e-15
k2+k3	Cebpb	-0.226	-17.029	0.00e+00
k2+k3	Rps9	-0.229	-5.439	1.18e-06
k2+k3	Cope	-0.230	-3.255	4.75e-03
k2+k3	Ndufb7	-0.239	-4.132	3.79e-04
k2+k3	Smim6	-0.243	-3.670	1.61e-03
k2+k3	2810428I15Rik	-0.253	-22.429	0.00e+00
k2+k3	Mrpl52	-0.256	-3.879	8.09e-04
k2+k3	Brk1	-0.256	-33.272	0.00e+00
k2+k3	Tmsb4x	-0.257	-3.354	3.45e-03
k2+k3	Prdx6	-0.259	-11.368	1.11e-16
k2+k3	Rps21	-0.259	-3.137	5.61e-03
k2+k3	Cbr2	-0.263	-19.607	0.00e+00
k2+k3	Uqcr10	-0.267	-7.004	6.22e-11
k2+k3	Tubb4b	-0.276	-4.160	2.74e-04
k2+k3	Atp1a1	-0.278	-3.182	4.81e-03
k2+k3	Cyb5a	-0.289	-13.635	0.00e+00
k2+k3	Pgp	-0.296	-3.024	6.44e-03
k2+k3	2700094K13Rik	-0.298	-3.944	5.25e-04
k2+k3	Dcxr	-0.300	-4.175	2.26e-04
k2+k3	Rpl8	-0.300	-6.644	5.25e-10
k2+k3	Larp4b	-0.301	-4.739	2.11e-05
k2+k3	Prkab1	-0.303	-4.275	1.50e-04
k2+k3	Chchd7	-0.305	-4.809	1.49e-05
k2+k3	Tspan1	-0.307	-2.862	8.77e-03
k2+k3	Prdx5	-0.310	-4.423	7.97e-05
k2+k3	1110008P14Rik	-0.313	-4.698	2.36e-05
k2+k3	Rnaset2a	-0.314	-3.615	1.40e-03
k2+k3	Gltp	-0.324	-3.253	3.56e-03
k2+k3	Ap2s1	-0.334	-21.975	0.00e+00
k2+k3	Mettl7a1	-0.334	-4.392	8.02e-05
k2+k3	Ndufa10	-0.338	-2.968	6.64e-03
k2+k3	Csde1	-0.340	-6.027	1.94e-08
k2+k3	Zwint	-0.344	-3.008	6.01e-03
k2+k3	Tvp23b	-0.346	-2.904	7.50e-03
k2+k3	Atp5k	-0.347	-105.164	1.11e-16
k2+k3	Calm3	-0.349	-13.629	1.11e-16
k2+k3	Rabac1	-0.349	-5.551	2.79e-07
k2+k3	Phyh	-0.353	-6.029	1.81e-08
k2+k3	Rplp2	-0.359	-5.234	1.44e-06
k2+k3	Rit1	-0.363	-4.475	5.10e-05
k2+k3	Ldha	-0.364	-6.015	1.90e-08
k2+k3	Txn1	-0.367	-8.446	4.44e-16
k2+k3	Atp5e	-0.367	-8.537	2.22e-16
k2+k3	Tkt	-0.380	-6.497	9.44e-10
k2+k3	Rpl35	-0.380	-3.143	4.17e-03
k2+k3	Rplp1	-0.380	-10.256	0.00e+00
k2+k3	Eif3k	-0.389	-4.847	8.92e-06
k2+k3	Rps10	-0.390	-6.017	1.78e-08
k2+k3	Prdx3	-0.390	-7.795	1.00e-13
k2+k3	Hnrnpa0	-0.393	-3.571	1.30e-03
k2+k3	Rps14	-0.394	-18.912	0.00e+00
k2+k3	Npm1	-0.395	-3.518	1.52e-03
k2+k3	Trappc1	-0.396	-5.887	3.77e-08
k2+k3	Anapc5	-0.400	-7.969	2.58e-14
k2+k3	Isg15	-0.408	-73.910	0.00e+00
k2+k3	Acsm1	-0.411	-5.990	2.05e-08
k2+k3	Krt19	-0.411	-14.034	1.11e-16
k2+k3	Sipa1l3	-0.412	-2.989	5.73e-03
k2+k3	Sec61b	-0.418	-9.211	0.00e+00
k2+k3	Msrb1	-0.422	-2.770	9.08e-03
k2+k3	Gpx4	-0.428	-3.589	1.18e-03
k2+k3	Smdt1	-0.430	-12.460	0.00e+00
k2+k3	Rps26	-0.441	-7.080	1.91e-11
k2+k3	Prkar2b	-0.443	-5.176	1.72e-06
k2+k3	Adh7	-0.444	-3.645	9.81e-04
k2+k3	Mgst1	-0.446	-11.714	0.00e+00
k2+k3	Pigk	-0.446	-3.095	4.38e-03
k2+k3	Ssbp1	-0.446	-5.442	4.38e-07
k2+k3	Rbm38	-0.449	-5.126	2.22e-06
k2+k3	Sftpd	-0.451	-6.610	4.53e-10
k2+k3	Rps24	-0.451	-8.592	1.11e-16
k2+k3	Bmpr1a	-0.452	-3.312	2.54e-03
k2+k3	Hspa9	-0.452	-6.091	1.15e-08
k2+k3	Paics	-0.452	-2.961	5.93e-03
k2+k3	Slc12a2	-0.455	-9.559	0.00e+00
k2+k3	Ptov1	-0.457	-3.257	2.91e-03
k2+k3	Necab2	-0.459	-3.476	1.61e-03
k2+k3	Hsd17b11	-0.459	-2.743	9.37e-03
k2+k3	Mrpl34	-0.460	-4.163	1.59e-04
k2+k3	Rps8	-0.460	-17.198	0.00e+00
k2+k3	Chd3	-0.463	-2.758	9.06e-03
k2+k3	Sdhaf1	-0.465	-15.518	1.11e-16
k2+k3	Capsl	-0.466	-3.674	8.86e-04
k2+k3	Ifi27	-0.467	-6.181	6.79e-09
k2+k3	Cd9	-0.469	-6.178	6.92e-09
k2+k3	Cab39l	-0.469	-4.512	3.83e-05
k2+k3	Gch1	-0.471	-8.872	0.00e+00
k2+k3	Fth1	-0.476	-43.373	0.00e+00
k2+k3	Hint2	-0.483	-4.769	1.23e-05
k2+k3	Akr7a5	-0.487	-10.896	0.00e+00
k2+k3	Cct4	-0.488	-25.206	1.11e-16
k2+k3	S100a13	-0.488	-8.881	0.00e+00
k2+k3	Myof	-0.490	-3.717	7.66e-04
k2+k3	Rps15	-0.493	-10.598	0.00e+00
k2+k3	Arl2	-0.493	-9.675	1.11e-16
k2+k3	Anxa2	-0.494	-4.257	1.10e-04
k2+k3	Cldn4	-0.495	-4.154	1.65e-04
k2+k3	Cblc	-0.495	-4.644	2.17e-05
k2+k3	Ssr4	-0.501	-5.939	2.95e-08
k2+k3	Zfyve21	-0.501	-2.833	7.62e-03
k2+k3	Kdelr3	-0.503	-5.003	4.16e-06
k2+k3	Nfkb1	-0.504	-3.964	3.32e-04
k2+k3	Commd3	-0.505	-17.686	0.00e+00
k2+k3	Metap2	-0.507	-4.140	1.74e-04
k2+k3	Huwe1	-0.509	-7.355	3.07e-12
k2+k3	Chd6	-0.511	-4.627	2.36e-05
k2+k3	Eef2kmt	-0.513	-4.415	5.84e-05
k2+k3	Med21	-0.514	-3.584	1.15e-03
k2+k3	Hdac2	-0.514	-5.151	2.05e-06
k2+k3	Cdh1	-0.514	-16.307	0.00e+00
k2+k3	Timm8b	-0.514	-6.273	4.14e-09
k2+k3	Smim14_ENSMUSG00000037822	-0.515	-9.627	1.11e-16
k2+k3	Mal2	-0.517	-2.873	6.96e-03
k2+k3	Acyp2	-0.517	-4.716	1.59e-05
k2+k3	Hsp90ab1	-0.517	-6.466	1.26e-09
k2+k3	Tmem59	-0.523	-4.397	6.31e-05
k2+k3	Kif1b	-0.523	-5.880	4.27e-08
k2+k3	Mvb12a	-0.530	-10.974	1.11e-16
k2+k3	Psap	-0.535	-2.820	7.76e-03
k2+k3	Mthfd2l	-0.535	-9.719	0.00e+00
k2+k3	Cat	-0.537	-5.311	9.35e-07
k2+k3	Fbxo6	-0.537	-8.148	7.77e-15
k2+k3	Aspa	-0.537	-2.894	6.61e-03
k2+k3	0610037L13Rik	-0.538	-19.672	0.00e+00
k2+k3	Mrps35	-0.545	-3.677	8.59e-04
k2+k3	D17Wsu92e	-0.545	-3.147	3.70e-03
k2+k3	Spcs2	-0.546	-6.994	4.12e-11
k2+k3	Ndufa7	-0.547	-12.709	1.11e-16
k2+k3	Ap1s1	-0.547	-4.391	6.51e-05
k2+k3	Rpl36al	-0.547	-3.403	1.91e-03
k2+k3	Ngdn	-0.548	-12.706	0.00e+00
k2+k3	Capns1	-0.554	-6.637	4.46e-10
k2+k3	Nme1	-0.554	-5.050	3.45e-06
k2+k3	Gtf2i	-0.555	-3.908	4.04e-04
k2+k3	Tm2d2	-0.558	-3.858	4.78e-04
k2+k3	Rnf181	-0.563	-4.133	1.80e-04
k2+k3	Ei24	-0.563	-4.675	1.96e-05
k2+k3	Pdzd11	-0.564	-4.283	1.01e-04
k2+k3	Clip1	-0.566	-7.176	1.20e-11
k2+k3	Prrc2b	-0.566	-8.605	2.22e-16
k2+k3	Prdx2	-0.568	-4.585	2.90e-05
k2+k3	Sqrdl	-0.570	-7.501	1.17e-12
k2+k3	Hebp1	-0.573	-4.805	1.10e-05
k2+k3	Hipk1	-0.574	-8.350	1.55e-15
k2+k3	Ppp1r11	-0.574	-4.476	4.63e-05
k2+k3	Sod2	-0.577	-4.401	6.31e-05
k2+k3	Glod4	-0.578	-5.737	1.01e-07
k2+k3	Rfc2	-0.579	-3.567	1.20e-03
k2+k3	Chka	-0.580	-7.246	7.40e-12
k2+k3	Ubl5	-0.580	-127.065	0.00e+00
k2+k3	Coq7	-0.581	-4.802	1.12e-05
k2+k3	Akr1c18	-0.582	-5.751	9.31e-08
k2+k3	Mettl1	-0.585	-8.241	3.77e-15
k2+k3	Peli1	-0.585	-5.895	4.16e-08
k2+k3	Dpcd	-0.587	-7.115	1.87e-11
k2+k3	Rab25	-0.588	-6.843	1.19e-10
k2+k3	Sf3b6	-0.589	-3.335	2.28e-03
k2+k3	Rpl7	-0.589	-6.572	6.99e-10
k2+k3	Ybx1	-0.594	-6.440	1.62e-09
k2+k3	Trp53inp2	-0.595	-6.028	1.95e-08
k2+k3	Med9	-0.597	-15.484	0.00e+00
k2+k3	Ndufb5	-0.599	-65.660	0.00e+00
k2+k3	Plekha5	-0.601	-5.388	6.58e-07
k2+k3	Ndufa2	-0.601	-13.876	0.00e+00
k2+k3	Ppa2	-0.602	-18.519	0.00e+00
k2+k3	Prr15l	-0.602	-5.081	3.05e-06
k2+k3	Mrto4	-0.603	-5.558	2.71e-07
k2+k3	Mthfs	-0.605	-3.476	1.55e-03
k2+k3	Nfkbib	-0.605	-4.486	4.48e-05
k2+k3	Lin37	-0.607	-3.326	2.33e-03
k2+k3	Ndufs4	-0.608	-10.427	0.00e+00
k2+k3	Fopnl	-0.608	-10.945	1.11e-16
k2+k3	Rpn1	-0.609	-6.539	8.74e-10
k2+k3	Zmynd11	-0.611	-4.503	4.17e-05
k2+k3	Laptm4a	-0.612	-15.491	1.11e-16
k2+k3	Rai1	-0.613	-12.503	0.00e+00
k2+k3	Akap13	-0.614	-23.258	0.00e+00
k2+k3	Slc35b1	-0.618	-3.220	3.05e-03
k2+k3	Kpnb1	-0.620	-5.715	1.16e-07
k2+k3	Rpl23	-0.620	-39.956	0.00e+00
k2+k3	Dhx9	-0.620	-3.781	6.14e-04
k2+k3	Anapc13	-0.621	-11.367	0.00e+00
k2+k3	Taok1	-0.623	-8.608	2.22e-16
k2+k3	Osgin1	-0.623	-8.406	9.99e-16
k2+k3	Aftph	-0.623	-2.707	9.54e-03
k2+k3	Hsd17b12	-0.627	-15.776	0.00e+00
k2+k3	Snrpb2	-0.629	-7.333	4.11e-12
k2+k3	Msi2	-0.629	-5.207	1.66e-06
k2+k3	Psma7	-0.631	-27.349	0.00e+00
k2+k3	Morn2	-0.632	-8.800	0.00e+00
k2+k3	Psmb2	-0.633	-7.947	4.14e-14
k2+k3	Cox4i1	-0.636	-15.116	1.11e-16
k2+k3	Sypl	-0.646	-17.072	0.00e+00
k2+k3	Trip6	-0.648	-56.243	0.00e+00
k2+k3	Ebpl	-0.648	-188.726	0.00e+00
k2+k3	Acot13	-0.649	-8.049	1.84e-14
k2+k3	Trim44	-0.649	-6.299	3.95e-09
k2+k3	Diap1	-0.650	-6.164	8.93e-09
k2+k3	Dbi	-0.651	-11.386	0.00e+00
k2+k3	Sepw1	-0.652	-5.872	4.86e-08
k2+k3	Clu	-0.656	-10.869	0.00e+00
k2+k3	Runx1	-0.661	-9.151	0.00e+00
k2+k3	Mtfr1l	-0.662	-5.895	4.27e-08
k2+k3	Ehf	-0.668	-4.626	2.49e-05
k2+k3	Fundc2	-0.670	-5.975	2.70e-08
k2+k3	2810474O19Rik	-0.672	-8.670	0.00e+00
k2+k3	Saraf	-0.672	-5.400	6.28e-07
k2+k3	Ssr2	-0.672	-5.647	1.70e-07
k2+k3	Alg3	-0.672	-722.052	0.00e+00
k2+k3	Gm12942	-0.675	-7.552	8.27e-13
k2+k3	Gsto1	-0.675	-35.938	0.00e+00
k2+k3	Psmb1	-0.676	-6.367	2.60e-09
k2+k3	Slurp1	-0.680	-9.318	0.00e+00
k2+k3	2310007B03Rik	-0.686	-8.082	1.40e-14
k2+k3	Hnrnph1	-0.688	-70.802	0.00e+00
k2+k3	Btrc	-0.688	-8.104	1.19e-14
k2+k3	Slirp	-0.689	-6.310	3.68e-09
k2+k3	Cd24a	-0.693	-10.404	1.11e-16
k2+k3	Psma4	-0.694	-14.286	1.11e-16
k2+k3	Pofut2	-0.696	-3.822	5.35e-04
k2+k3	Mrps9	-0.697	-4.783	1.25e-05
k2+k3	Arl3	-0.702	-3.978	3.16e-04
k2+k3	S100a11	-0.704	-10.746	0.00e+00
k2+k3	Cyc1	-0.705	-4.600	2.78e-05
k2+k3	Dtymk	-0.705	-11.389	0.00e+00
k2+k3	Cyp2f2	-0.705	-102.659	0.00e+00
k2+k3	Psma6	-0.706	-11.676	0.00e+00
k2+k3	Qtrt1	-0.706	-6.933	6.57e-11
k2+k3	Eef1a1	-0.706	-22.107	0.00e+00
k2+k3	Mgst2	-0.706	-28.562	0.00e+00
k2+k3	Stra13	-0.709	-16.519	0.00e+00
k2+k3	Scyl1	-0.711	-3.971	3.23e-04
k2+k3	Sec14l3	-0.713	-8.860	0.00e+00
k2+k3	Pkm	-0.713	-8.955	0.00e+00
k2+k3	Scnn1a	-0.713	-6.041	1.83e-08
k2+k3	Ttc9	-0.713	-7.470	1.48e-12
k2+k3	Acadl	-0.714	-8.487	4.44e-16
k2+k3	Pgpep1	-0.718	-16.312	1.11e-16
k2+k3	Glrx5	-0.719	-12.216	0.00e+00
k2+k3	Lyz2	-0.728	-11.764	0.00e+00
k2+k3	Zmat5	-0.728	-6.442	1.60e-09
k2+k3	Apbb1	-0.729	-37.619	0.00e+00
k2+k3	Neu1	-0.731	-3.625	9.91e-04
k2+k3	Galnt18	-0.732	-3.260	2.71e-03
k2+k3	Gatad1	-0.734	-13.397	1.11e-16
k2+k3	Rcbtb2	-0.740	-78.123	0.00e+00
k2+k3	Erp29	-0.740	-3.539	1.28e-03
k2+k3	Ezr	-0.741	-12.430	0.00e+00
k2+k3	Rpa3	-0.742	-4.262	1.11e-04
k2+k3	Slc25a33	-0.745	-5.202	1.71e-06
k2+k3	Dhrs3	-0.747	-6.146	9.69e-09
k2+k3	Nktr	-0.748	-2.871	6.70e-03
k2+k3	Tmed10	-0.751	-4.874	8.19e-06
k2+k3	Cnn3	-0.752	-7.267	6.28e-12
k2+k3	Cmip	-0.755	-4.488	4.45e-05
k2+k3	Srp9	-0.759	-8.696	1.11e-16
k2+k3	Tram1	-0.760	-7.147	1.46e-11
k2+k3	Lmbrd1	-0.762	-29.646	0.00e+00
k2+k3	Psmb3	-0.762	-8.187	5.77e-15
k2+k3	Sltm	-0.763	-9.703	1.11e-16
k2+k3	Pycr2	-0.764	-3.364	2.07e-03
k2+k3	Atp1b3	-0.769	-7.271	6.02e-12
k2+k3	Rock2	-0.773	-28.040	0.00e+00
k2+k3	Psme1	-0.777	-7.451	1.63e-12
k2+k3	Lrrc42	-0.779	-10.330	1.11e-16
k2+k3	Gsr	-0.780	-4.158	1.64e-04
k2+k3	Cox6c	-0.780	-23.820	0.00e+00
k2+k3	Exosc3	-0.782	-3.408	1.84e-03
k2+k3	Ndufv1	-0.783	-8.135	8.55e-15
k2+k3	Clic6	-0.788	-5.256	1.29e-06
k2+k3	Pabpc1	-0.788	-5.911	3.78e-08
k2+k3	Tmem234	-0.791	-2.941	5.76e-03
k2+k3	Aldh1a1	-0.794	-29.334	0.00e+00
k2+k3	Map2k3	-0.799	-12.111	0.00e+00
k2+k3	Ccdc12	-0.800	-13.744	1.11e-16
k2+k3	Sub1	-0.800	-74.706	1.11e-16
k2+k3	Ndufv2	-0.801	-12.372	0.00e+00
k2+k3	Sdc1	-0.803	-5.975	2.61e-08
k2+k3	Psmd4	-0.804	-56.095	0.00e+00
k2+k3	Wdr89	-0.808	-6.872	9.35e-11
k2+k3	Bsdc1	-0.810	-2.707	9.42e-03
k2+k3	Sumo1	-0.811	-4.838	9.62e-06
k2+k3	Inafm1	-0.812	-3.628	9.86e-04
k2+k3	Tmem176b	-0.814	-20.887	0.00e+00
k2+k3	Clptm1l	-0.818	-6.051	1.66e-08
k2+k3	Sdf4	-0.819	-4.888	7.67e-06
k2+k3	Gorasp2	-0.823	-4.758	1.39e-05
k2+k3	Atp13a3	-0.824	-7.489	1.20e-12
k2+k3	Psmg4	-0.826	-5.367	7.28e-07
k2+k3	Erlec1	-0.833	-6.151	9.16e-09
k2+k3	Zfp467	-0.835	-5.746	9.53e-08
k2+k3	Uqcrh	-0.835	-16.160	0.00e+00
k2+k3	Porcn	-0.837	-10.898	0.00e+00
k2+k3	Acsl5	-0.837	-7.223	8.21e-12
k2+k3	Lynx1	-0.839	-24.555	0.00e+00
k2+k3	Pex13	-0.840	-38.187	1.11e-16
k2+k3	Pip4k2c	-0.843	-3.027	4.77e-03
k2+k3	Tm9sf2	-0.845	-2.893	6.43e-03
k2+k3	Sh3bgrl3	-0.855	-6.871	9.31e-11
k2+k3	Sdhc	-0.858	-9.440	0.00e+00
k2+k3	Litaf	-0.862	-4.868	8.45e-06
k2+k3	Sftpb	-0.864	-4.128	1.87e-04
k2+k3	Cox6b1	-0.864	-30.781	0.00e+00
k2+k3	Aqp5	-0.868	-11.778	0.00e+00
k2+k3	Adam28	-0.868	-5.155	2.14e-06
k2+k3	Psmc1	-0.869	-22.053	0.00e+00
k2+k3	Pop5	-0.871	-3.730	7.30e-04
k2+k3	N6amt2	-0.873	-113.942	0.00e+00
k2+k3	Tspan3	-0.874	-4.382	6.99e-05
k2+k3	Tmed9	-0.874	-11.728	0.00e+00
k2+k3	Eif5b	-0.881	-5.383	6.76e-07
k2+k3	Acbd6	-0.882	-34.974	0.00e+00
k2+k3	Hacd2	-0.882	-6.236	5.48e-09
k2+k3	Rac3	-0.887	-5.874	4.64e-08
k2+k3	Ndufs1	-0.896	-2.829	7.43e-03
k2+k3	Znrd1	-0.898	-12.097	0.00e+00
k2+k3	Rhbg	-0.900	-8.581	2.22e-16
k2+k3	Ufsp2	-0.903	-5.399	6.26e-07
k2+k3	Eps8l2	-0.905	-3.817	5.60e-04
k2+k3	Pfdn5	-0.906	-19.837	0.00e+00
k2+k3	Nceh1	-0.908	-6.401	2.00e-09
k2+k3	Aldoa	-0.914	-12.808	0.00e+00
k2+k3	Atp5g3	-0.915	-36.023	0.00e+00
k2+k3	Rabep2	-0.923	-3.131	3.83e-03
k2+k3	Aqp4	-0.928	-11.846	0.00e+00
k2+k3	Tmed2	-0.929	-7.968	3.12e-14
k2+k3	Ncstn	-0.932	-6.039	1.82e-08
k2+k3	Lmo7	-0.943	-9.718	0.00e+00
k2+k3	Ppib	-0.948	-12.836	0.00e+00
k2+k3	Fam162a	-0.953	-11.525	0.00e+00
k2+k3	Shisa5	-0.955	-30.234	0.00e+00
k2+k3	Lsm6	-0.955	-28.944	0.00e+00
k2+k3	Csrp1	-0.959	-4.198	1.51e-04
k2+k3	Nudt16l1	-0.960	-3.703	8.27e-04
k2+k3	Sfxn1	-0.967	-3.694	8.53e-04
k2+k3	Psmc6	-0.977	-40.713	0.00e+00
k2+k3	Myeov2	-0.984	-16.272	0.00e+00
k2+k3	Immt	-0.985	-17.096	0.00e+00
k2+k3	Mydgf	-0.988	-10.192	0.00e+00
k2+k3	Anxa6	-0.990	-4.842	1.03e-05
k2+k3	Fam84b	-0.994	-3.239	3.03e-03
k2+k3	Gm26917	-0.996	-11.100	0.00e+00
k2+k3	Fxyd3	-0.998	-11.111	0.00e+00
k2+k3	Ifi27l2a	-0.998	-12.822	0.00e+00
k2+k3	Baiap2l1	-1.000	-55.321	0.00e+00
k2+k3	Naa38	-1.004	-34.771	1.11e-16
k2+k3	Epcam	-1.004	-5.984	2.69e-08
k2+k3	Gmds	-1.004	-6.169	8.96e-09
k2+k3	Guk1	-1.007	-7.181	1.20e-11
k2+k3	Slc37a1	-1.008	-4.467	5.39e-05
k2+k3	Gclm	-1.016	-12.230	0.00e+00
k2+k3	Jtb	-1.017	-7.238	8.12e-12
k2+k3	Pqlc1	-1.022	-3.737	7.75e-04
k2+k3	Commd4	-1.023	-51.850	0.00e+00
k2+k3	Fkbp2	-1.024	-15.969	0.00e+00
k2+k3	Calr	-1.024	-11.090	1.11e-16
k2+k3	Mat2b	-1.028	-3.448	1.80e-03
k2+k3	Edn2	-1.038	-7.331	4.29e-12
k2+k3	Creld2	-1.041	-5.076	3.61e-06
k2+k3	Tm9sf3	-1.045	-10.700	0.00e+00
k2+k3	Jak1	-1.047	-3.731	8.04e-04
k2+k3	Scgb3a1	-1.050	-139.904	0.00e+00
k2+k3	Jund	-1.053	-6.279	4.91e-09
k2+k3	Spats2l	-1.055	-3.154	3.83e-03
k2+k3	Mgat4b	-1.056	-13.600	0.00e+00
k2+k3	Sertad1	-1.057	-2.765	8.88e-03
k2+k3	Mrpl40	-1.076	-2135.276	0.00e+00
k2+k3	Serpinb6a	-1.083	-14.556	0.00e+00
k2+k3	Nucb1	-1.088	-6.944	7.12e-11
k2+k3	Pglyrp1	-1.091	-71.657	0.00e+00
k2+k3	Hsp90b1	-1.098	-9.640	0.00e+00
k2+k3	Gnb2	-1.103	-6.877	1.15e-10
k2+k3	Camk2n1	-1.106	-25.585	0.00e+00
k2+k3	Nsmce1	-1.109	-13.674	0.00e+00
k2+k3	Malat1	-1.115	-14.375	0.00e+00
k2+k3	Pttg1	-1.135	-9.962	0.00e+00
k2+k3	Krt7	-1.137	-4.447	6.80e-05
k2+k3	Muc5b	-1.141	-18.650	0.00e+00
k2+k3	Usp48	-1.143	-4.706	2.30e-05
k2+k3	Tpgs1	-1.172	-88.518	1.11e-16
k2+k3	Klhl21	-1.178	-14.150	0.00e+00
k2+k3	Gstm1	-1.179	-27.275	0.00e+00
k2+k3	Pdia3	-1.181	-10.194	0.00e+00
k2+k3	Rpl30	-1.189	-13.169	0.00e+00
k2+k3	Os9	-1.198	-6.259	7.33e-09
k2+k3	Klhdc2	-1.201	-4.870	1.20e-05
k2+k3	Csrnp1	-1.202	-3.053	5.15e-03
k2+k3	Aldh3b1	-1.204	-9.271	1.11e-16
k2+k3	Manf	-1.208	-12.836	0.00e+00
k2+k3	Cisd1	-1.213	-8.930	0.00e+00
k2+k3	Cd47	-1.216	-11.417	1.11e-16
k2+k3	Cxcl17	-1.216	-31.384	0.00e+00
k2+k3	Dnajb11	-1.227	-7.536	1.45e-12
k2+k3	Dusp1	-1.229	-25.120	0.00e+00
k2+k3	Avl9	-1.257	-2.972	6.26e-03
k2+k3	Nupr1	-1.261	-58.617	0.00e+00
k2+k3	Sh3bp4	-1.274	-3.974	4.52e-04
k2+k3	Tbca	-1.287	-14.119	0.00e+00
k2+k3	Arid5b	-1.293	-4.195	2.15e-04
k2+k3	Ifitm3	-1.302	-25.107	0.00e+00
k2+k3	Tspo	-1.307	-18.749	0.00e+00
k2+k3	Siva1	-1.308	-99.898	0.00e+00
k2+k3	Ralgds	-1.310	-2.842	8.25e-03
k2+k3	mt-Nd1	-1.325	-11.652	0.00e+00
k2+k3	Bri3	-1.327	-16.616	0.00e+00
k2+k3	Sgk1	-1.343	-21.207	0.00e+00
k2+k3	Fmo2	-1.346	-13.328	0.00e+00
k2+k3	Gprc5a	-1.350	-8.100	2.54e-14
k2+k3	Dynlt1f	-1.370	-52.498	1.11e-16
k2+k3	Uchl5	-1.379	-3.591	1.53e-03
k2+k3	Nipal2	-1.401	-5.026	7.60e-06
k2+k3	Phlda1	-1.429	-10.031	0.00e+00
k2+k3	Igfbp5	-1.454	-17.409	1.11e-16
k2+k3	Atf3	-1.476	-14.515	0.00e+00
k2+k3	Tagln2	-1.481	-34.903	1.11e-16
k2+k3	Lyz1	-1.509	-5.824	1.42e-07
k2+k3	Maea	-1.512	-4.857	1.77e-05
k2+k3	Chchd10	-1.519	-22.969	0.00e+00
k2+k3	Ocln	-1.529	-2.907	7.50e-03
k2+k3	4930453N24Rik	-1.657	-5.646	3.74e-07
k2+k3	DHRSX	-1.680	-128.211	0.00e+00
k2+k3	App	-1.699	-16.367	0.00e+00
k2+k3	Atpif1	-1.727	-22.354	0.00e+00
k2+k3	Ube2z	-1.731	-5.201	3.52e-06
k2+k3	Azin1	-1.795	-5.991	4.98e-08
k2+k3	Dmbt1	-1.839	-7.291	1.06e-11
k2+k3	Cdk2ap1	-1.931	-5.883	7.80e-08
k2+k3	S100a6	-1.936	-59.233	0.00e+00
k2+k3	Pdia4	-1.941	-10.177	1.11e-16
k2+k3	Vgll4	-1.985	-5.531	5.09e-07
k2+k3	Smpdl3a	-2.181	-18.525	1.11e-16
k2+k3	Cd81	-2.252	-3.463	1.97e-03
k2+k3	Lgals3	-2.356	-26.548	0.00e+00
k2+k3	Ifitm1	-2.407	-50.353	0.00e+00
k2+k3	Bpifb1	-2.898	-143.297	1.11e-16
k2+k3	Ltf	-3.231	-68.053	0.00e+00
k8+k9	Tmem212	7.021	9.903	2.84e-20
k8+k9	AU040972	6.936	7.339	8.76e-11
k8+k9	Dynlrb2	6.758	6.486	2.92e-08
k8+k9	Mlf1	6.500	8.113	2.57e-13
k8+k9	1700016K19Rik	6.150	8.416	2.27e-14
k8+k9	Cfap126	5.993	8.495	1.21e-14
k8+k9	Meig1	5.870	7.167	3.45e-10
k8+k9	Hdc	5.710	6.654	1.13e-08
k8+k9	Pifo	5.582	6.578	1.87e-08
k8+k9	Ccdc113	5.553	5.445	1.26e-05
k8+k9	Sntn	5.481	5.655	4.25e-06
k8+k9	Tctex1d4	5.421	5.644	4.52e-06
k8+k9	Ccdc153	5.391	3.785	3.69e-03
k8+k9	2610028H24Rik	5.361	5.248	3.24e-05
k8+k9	Rsph1	5.345	12.903	6.54e-35
k8+k9	Ly6c1	5.287	7.394	7.32e-11
k8+k9	Nme5	5.246	7.387	7.73e-11
k8+k9	1700026L06Rik	5.234	7.730	6.05e-12
k8+k9	Prr29	5.206	5.494	9.69e-06
k8+k9	Dmkn	5.139	5.896	1.14e-06
k8+k9	Lrrc48	5.085	7.508	3.25e-11
k8+k9	Morn5	5.001	6.365	7.30e-08
k8+k9	4932443I19Rik	4.982	4.673	3.20e-04
k8+k9	1110017D15Rik	4.918	6.534	2.54e-08
k8+k9	Tekt4	4.904	5.534	7.61e-06
k8+k9	Gm8579	4.903	5.319	2.18e-05
k8+k9	Morn3	4.892	5.056	7.07e-05
k8+k9	Fam47e	4.889	5.735	2.68e-06
k8+k9	Pltp	4.880	4.236	1.19e-03
k8+k9	6820408C15Rik	4.803	4.446	6.38e-04
k8+k9	1700101E01Rik	4.799	5.709	3.03e-06
k8+k9	Vpreb3	4.793	3.284	8.28e-03
k8+k9	1700007K13Rik	4.761	7.972	9.78e-13
k8+k9	3300002A11Rik	4.704	5.592	5.46e-06
k8+k9	4833427G06Rik	4.625	4.440	6.11e-04
k8+k9	Enkur	4.616	6.747	6.38e-09
k8+k9	1700026D08Rik	4.616	6.401	5.67e-08
k8+k9	Lrrc51	4.606	7.688	8.60e-12
k8+k9	Tekt1	4.565	3.265	8.18e-03
k8+k9	Sftpc	4.559	4.609	3.46e-04
k8+k9	Ldlrad1	4.546	3.622	4.30e-03
k8+k9	1700028P14Rik	4.501	4.342	7.76e-04
k8+k9	Tppp3	4.496	32.586	6.87e-229
k8+k9	Riiad1	4.496	14.147	3.95e-42
k8+k9	1700003M02Rik	4.458	6.559	2.06e-08
k8+k9	Dcdc2b	4.439	5.094	5.10e-05
k8+k9	Fbxo36	4.429	11.011	4.19e-25
k8+k9	Mns1	4.421	5.307	1.96e-05
k8+k9	Cetn4	4.408	5.984	6.13e-07
k8+k9	Aldh3b1	4.385	8.161	2.17e-13
k8+k9	Arhgdig	4.384	7.485	3.79e-11
k8+k9	Efcab10	4.378	6.572	1.86e-08
k8+k9	1700007G11Rik	4.367	4.469	4.97e-04
k8+k9	BC051019	4.363	4.204	1.07e-03
k8+k9	Spef1	4.351	7.148	4.12e-10
k8+k9	Kcnmb2	4.349	4.333	7.44e-04
k8+k9	Gtsf1l	4.274	4.406	5.76e-04
k8+k9	4933434E20Rik	4.242	14.849	1.60e-46
k8+k9	Ccdc78	4.220	3.511	4.81e-03
k8+k9	Ift43	4.214	11.839	3.51e-29
k8+k9	Tm4sf1	4.191	3.139	9.22e-03
k8+k9	Fam183b	4.143	14.910	6.45e-47
k8+k9	Cfap52	4.140	6.774	4.69e-09
k8+k9	1700024G13Rik	4.136	3.249	7.53e-03
k8+k9	Drc1	4.118	3.124	9.28e-03
k8+k9	Timp4	4.011	4.234	8.09e-04
k8+k9	Stmnd1	4.008	4.074	1.25e-03
k8+k9	Ccdc108	4.004	5.046	4.66e-05
k8+k9	Aoc1	3.997	11.446	3.17e-27
k8+k9	Jam3	3.997	3.724	2.85e-03
k8+k9	Ubxn11	3.987	5.871	8.91e-07
k8+k9	Spag6	3.984	5.857	9.57e-07
k8+k9	6430531B16Rik	3.976	4.884	8.75e-05
k8+k9	Dnajb13	3.966	3.114	9.02e-03
k8+k9	Fank1	3.906	4.772	1.27e-04
k8+k9	Mapk15	3.904	5.871	8.26e-07
k8+k9	Myl4	3.895	3.079	9.36e-03
k8+k9	Dnah7a	3.849	3.274	6.53e-03
k8+k9	Smim5	3.805	8.172	1.60e-13
k8+k9	Cmbl	3.794	8.999	1.55e-16
k8+k9	Csrp2	3.783	3.403	4.97e-03
k8+k9	Ppil6	3.779	8.403	2.45e-14
k8+k9	Tcp11	3.772	4.208	7.28e-04
k8+k9	Lhb	3.744	4.040	1.14e-03
k8+k9	Ccdc121	3.709	3.109	8.30e-03
k8+k9	Pih1d2	3.708	6.336	4.98e-08
k8+k9	Zmynd10	3.698	3.133	7.93e-03
k8+k9	Lrrc23	3.692	3.268	6.17e-03
k8+k9	Cdhr4	3.674	4.843	7.52e-05
k8+k9	Lrrc34	3.665	5.551	3.24e-06
k8+k9	Fhad1	3.660	4.111	8.71e-04
k8+k9	Lrrc46	3.652	3.329	5.39e-03
k8+k9	Ccdc30	3.605	5.227	1.37e-05
k8+k9	Akr1b8	3.593	3.398	4.56e-03
k8+k9	Ifitm1	3.567	20.827	9.33e-93
k8+k9	4430402I18Rik	3.549	4.579	1.73e-04
k8+k9	Agr3	3.549	3.759	1.99e-03
k8+k9	Ppp1r36	3.520	3.208	6.37e-03
k8+k9	Calml4	3.481	8.641	2.50e-15
k8+k9	Foxj1	3.427	4.992	2.89e-05
k8+k9	Elof1	3.422	24.178	1.71e-125
k8+k9	4931406C07Rik	3.376	5.781	6.42e-07
k8+k9	2410004P03Rik	3.369	3.360	4.31e-03
k8+k9	Saxo2	3.360	5.704	9.28e-07
k8+k9	Cfap45	3.357	5.917	3.02e-07
k8+k9	Cyp2s1	3.344	4.847	4.61e-05
k8+k9	Spef2	3.314	3.036	7.97e-03
k8+k9	1700001L19Rik	3.255	3.672	1.93e-03
k8+k9	Adam8	3.252	8.466	7.20e-15
k8+k9	Rabl2	3.227	7.971	3.46e-13
k8+k9	Plcb3	3.215	5.986	1.55e-07
k8+k9	Ccdc181	3.190	10.060	3.49e-21
k8+k9	D430036J16Rik	3.178	3.134	6.11e-03
k8+k9	Nek5	3.153	4.274	2.88e-04
k8+k9	1700088E04Rik	3.139	11.347	3.98e-27
k8+k9	Supt20	3.109	6.348	1.53e-08
k8+k9	Pacrg	3.079	5.777	3.42e-07
k8+k9	Ubxn10	3.046	4.833	2.79e-05
k8+k9	Ccdc33	3.040	4.964	1.57e-05
k8+k9	Pcp4l1	3.036	3.319	3.73e-03
k8+k9	Gm166	2.983	9.883	1.12e-20
k8+k9	Ift172	2.970	10.122	1.03e-21
k8+k9	Gsn	2.953	19.187	5.37e-79
k8+k9	Mok	2.950	6.768	7.41e-10
k8+k9	Cfap69	2.943	3.194	4.61e-03
k8+k9	1700019L03Rik	2.930	3.195	4.56e-03
k8+k9	Syt5	2.836	7.685	9.12e-13
k8+k9	Tcea3	2.833	5.698	2.63e-07
k8+k9	Fhit	2.831	5.072	5.90e-06
k8+k9	Trp53bp2	2.798	8.326	5.62e-15
k8+k9	Cep83	2.788	3.382	2.59e-03
k8+k9	Dnah9	2.756	3.524	1.73e-03
k8+k9	Acot1	2.741	3.978	4.18e-04
k8+k9	Cfap43	2.713	5.624	2.72e-07
k8+k9	Ctxn1	2.698	10.331	4.22e-23
k8+k9	Wdr19	2.691	3.749	8.24e-04
k8+k9	Wdr78	2.691	3.941	4.39e-04
k8+k9	D830044I16Rik	2.689	4.425	7.18e-05
k8+k9	Ift22	2.652	8.905	2.32e-17
k8+k9	Slc24a4	2.642	4.006	3.26e-04
k8+k9	Chchd6	2.623	14.206	1.11e-43
k8+k9	Bok	2.612	5.090	3.10e-06
k8+k9	Lbh	2.606	3.211	3.43e-03
k8+k9	Mycbpap	2.573	2.910	6.77e-03
k8+k9	Ccpg1os	2.541	9.929	1.06e-21
k8+k9	Lbp	2.535	4.800	1.02e-05
k8+k9	Ankrd37	2.522	3.341	2.28e-03
k8+k9	Ruvbl2	2.514	8.561	2.31e-16
k8+k9	Ruvbl1	2.512	5.258	1.04e-06
k8+k9	Oscp1	2.512	5.919	2.88e-08
k8+k9	Hsph1	2.501	9.183	9.67e-19
k8+k9	Nudt4	2.495	8.621	1.27e-16
k8+k9	Psmc3ip	2.485	4.135	1.58e-04
k8+k9	Dpcd	2.466	13.525	5.29e-40
k8+k9	Spata24	2.438	6.261	2.99e-09
k8+k9	Capsl	2.436	11.301	3.45e-28
k8+k9	1110004E09Rik	2.425	10.718	1.88e-25
k8+k9	Tubb4b	2.423	16.793	1.64e-61
k8+k9	Sec14l3	2.420	8.319	1.12e-15
k8+k9	Usp18	2.405	7.951	2.01e-14
k8+k9	1700029J07Rik	2.398	3.506	1.28e-03
k8+k9	Tbcel	2.397	5.127	1.53e-06
k8+k9	Naaa	2.377	4.113	1.48e-04
k8+k9	Tmem138	2.358	3.731	5.94e-04
k8+k9	Lgals3bp	2.357	11.052	3.60e-27
k8+k9	Tmem107	2.335	14.855	1.75e-48
k8+k9	Ttc12	2.324	2.688	9.70e-03
k8+k9	Rsph9	2.315	12.659	1.79e-35
k8+k9	Ly6a	2.311	16.215	1.12e-57
k8+k9	Dynll1	2.300	28.452	3.75e-176
k8+k9	Chchd10	2.291	29.478	4.51e-189
k8+k9	Ccdc34	2.277	7.579	2.20e-13
k8+k9	Abhd3	2.273	2.870	6.39e-03
k8+k9	Lztfl1	2.271	6.482	4.63e-10
k8+k9	Ccdc114	2.260	2.684	9.56e-03
k8+k9	Tuba1b	2.233	11.300	1.31e-28
k8+k9	Anxa8	2.212	4.135	1.13e-04
k8+k9	Kif9	2.201	2.804	7.23e-03
k8+k9	Gas8	2.192	4.961	2.52e-06
k8+k9	Ift74	2.169	5.724	3.97e-08
k8+k9	Wdr31	2.167	3.638	7.10e-04
k8+k9	Plekhb1	2.166	4.963	2.44e-06
k8+k9	1700040L02Rik	2.163	4.604	1.39e-05
k8+k9	Bphl	2.153	14.409	5.13e-46
k8+k9	Fam216a	2.139	8.211	1.09e-15
k8+k9	Gm14964	2.137	2.792	7.30e-03
k8+k9	Dusp18	2.133	6.004	7.27e-09
k8+k9	Dync2h1	2.125	3.090	3.56e-03
k8+k9	Plet1	2.118	12.879	5.08e-37
k8+k9	Ift27	2.066	8.579	4.51e-17
k8+k9	Ttc39a	2.043	5.978	8.08e-09
k8+k9	Dync2li1	2.039	8.245	7.43e-16
k8+k9	Phtf1	2.036	3.494	1.10e-03
k8+k9	Prdx5	2.027	28.458	1.13e-176
k8+k9	Mycbp	1.990	8.356	2.97e-16
k8+k9	Dusp14	1.935	8.570	5.10e-17
k8+k9	Kcnj13	1.924	4.221	7.62e-05
k8+k9	Nudc	1.908	16.570	1.44e-60
k8+k9	Cds1	1.892	3.954	2.28e-04
k8+k9	Lrwd1	1.877	2.885	5.84e-03
k8+k9	Slc25a17	1.874	8.501	1.04e-16
k8+k9	Ifi35	1.862	10.407	1.65e-24
k8+k9	Mdm2	1.859	6.330	1.08e-09
k8+k9	Basp1	1.851	11.034	2.11e-27
k8+k9	Wdr60	1.835	3.512	1.11e-03
k8+k9	D630024D03Rik	1.832	3.793	4.34e-04
k8+k9	Nme7	1.828	3.589	8.67e-04
k8+k9	Dnajc15	1.819	8.377	3.42e-16
k8+k9	Ramp1	1.815	5.428	2.48e-07
k8+k9	Cfap20	1.809	7.817	3.26e-14
k8+k9	Rnase4	1.803	3.171	2.97e-03
k8+k9	Gga1	1.800	7.091	7.48e-12
k8+k9	Akip1	1.795	6.145	4.01e-09
k8+k9	Mrps6	1.789	7.701	8.54e-14
k8+k9	Gpx8	1.773	4.203	9.73e-05
k8+k9	Cetn2	1.762	10.218	1.65e-23
k8+k9	Zc2hc1a	1.762	5.545	1.48e-07
k8+k9	Dnaaf3	1.759	4.442	3.63e-05
k8+k9	Crip2	1.744	18.829	1.29e-77
k8+k9	Eml2	1.733	6.091	6.74e-09
k8+k9	Fam84b	1.698	3.880	3.75e-04
k8+k9	Rfk	1.642	6.522	6.26e-10
k8+k9	1700037C18Rik	1.633	4.011	2.61e-04
k8+k9	Selenbp1	1.617	5.978	1.99e-08
k8+k9	Cdpf1	1.615	6.886	6.26e-11
k8+k9	Mipep	1.609	2.978	5.36e-03
k8+k9	Lrrc45	1.603	3.989	3.01e-04
k8+k9	Wdr34	1.593	4.380	6.78e-05
k8+k9	Hsp90aa1	1.588	13.927	1.78e-42
k8+k9	Nat9	1.583	7.185	8.99e-12
k8+k9	Slc9a3r1	1.581	10.326	1.34e-23
k8+k9	Med31	1.565	6.603	5.07e-10
k8+k9	Tctex1d2	1.550	5.914	3.72e-08
k8+k9	Mrps17	1.549	7.312	4.21e-12
k8+k9	2610015P09Rik	1.547	3.078	4.50e-03
k8+k9	1110032A03Rik	1.527	6.908	7.89e-11
k8+k9	Ezr	1.515	11.342	3.36e-28
k8+k9	B4galt4	1.503	4.726	1.96e-05
k8+k9	Gm1673	1.499	4.596	3.49e-05
k8+k9	Nphp1	1.490	4.659	2.73e-05
k8+k9	Fam134b	1.480	5.252	1.73e-06
k8+k9	BC048546	1.474	9.229	9.45e-19
k8+k9	Mapre3	1.460	4.216	1.77e-04
k8+k9	Galk2	1.444	3.298	3.00e-03
k8+k9	Cdkn1a	1.427	5.841	8.92e-08
k8+k9	Fam213a	1.421	5.797	1.16e-07
k8+k9	Hspa2	1.421	4.219	1.90e-04
k8+k9	Bag2	1.418	4.032	3.72e-04
k8+k9	Tuba1a	1.411	23.308	1.04e-117
k8+k9	BC022687	1.403	3.717	1.04e-03
k8+k9	Arl6	1.400	6.468	2.31e-09
k8+k9	Ift46	1.399	4.707	2.82e-05
k8+k9	Cib1	1.394	8.451	1.19e-15
k8+k9	S100a11	1.390	15.459	9.03e-52
k8+k9	Spa17	1.377	7.569	1.33e-12
k8+k9	Prkar2b	1.373	3.160	4.43e-03
k8+k9	B9d1	1.364	8.167	1.36e-14
k8+k9	Cyp2b10	1.362	6.573	1.35e-09
k8+k9	Gstm1	1.352	19.605	3.58e-83
k8+k9	Stip1	1.349	5.432	1.03e-06
k8+k9	Ropn1l	1.346	3.014	6.19e-03
k8+k9	Nfyb	1.336	3.587	1.63e-03
k8+k9	Endog	1.330	5.177	3.85e-06
k8+k9	Aldh1a1	1.321	13.959	4.10e-42
k8+k9	2010300C02Rik	1.312	2.980	6.82e-03
k8+k9	Fth1	1.307	36.261	6.69e-285
k8+k9	Dnajb2	1.305	5.012	8.89e-06
k8+k9	Gipc2	1.302	4.346	1.49e-04
k8+k9	Iffo2	1.289	3.809	9.24e-04
k8+k9	Adck4	1.277	2.866	8.72e-03
k8+k9	Ddr1	1.265	3.538	2.00e-03
k8+k9	Cep19	1.264	3.673	1.40e-03
k8+k9	Arc	1.261	4.283	1.99e-04
k8+k9	Etfa	1.254	5.398	1.51e-06
k8+k9	Med19	1.253	3.945	6.34e-04
k8+k9	Calm1	1.232	22.148	5.42e-106
k8+k9	Cby1	1.220	4.508	8.88e-05
k8+k9	Mrpl39	1.210	4.054	4.66e-04
k8+k9	Cxcl17	1.203	9.420	4.22e-19
k8+k9	Dalrd3	1.202	6.285	1.20e-08
k8+k9	Ankrd54	1.191	3.761	1.16e-03
k8+k9	Smco4	1.185	3.104	5.76e-03
k8+k9	Klf6	1.177	8.343	5.40e-15
k8+k9	Swi5	1.174	11.699	2.02e-29
k8+k9	Osbpl6	1.166	3.241	4.34e-03
k8+k9	Lgals3	1.161	10.842	2.97e-25
k8+k9	Tpm4	1.154	4.139	3.63e-04
k8+k9	Dynlt1f	1.151	4.223	2.72e-04
k8+k9	Txnip	1.141	6.170	2.51e-08
k8+k9	Car8	1.139	4.816	2.61e-05
k8+k9	Galk1	1.127	4.763	3.30e-05
k8+k9	Sri	1.104	7.225	2.83e-11
k8+k9	Pnp	1.103	4.405	1.41e-04
k8+k9	Rfc2	1.099	4.354	1.70e-04
k8+k9	Gbas	1.097	3.555	2.10e-03
k8+k9	Cd82	1.095	3.425	2.91e-03
k8+k9	Chmp2b	1.094	3.748	1.25e-03
k8+k9	Hipk1	1.088	3.856	9.09e-04
k8+k9	Anxa2	1.078	15.271	3.66e-50
k8+k9	Herpud1	1.075	6.246	1.61e-08
k8+k9	Usp2	1.074	3.433	2.86e-03
k8+k9	B9d2	1.063	2.857	9.72e-03
k8+k9	Cnp	1.055	4.184	3.11e-04
k8+k9	Ptges3	1.044	3.691	1.46e-03
k8+k9	Psmd9	1.041	4.894	1.81e-05
k8+k9	Krt7	1.038	5.188	4.65e-06
k8+k9	B230118H07Rik	1.037	4.122	3.82e-04
k8+k9	Akap9	1.033	4.569	7.15e-05
k8+k9	Oaz2	1.028	4.610	6.02e-05
k8+k9	Ank3	1.027	3.090	6.16e-03
k8+k9	Bola3	1.026	4.960	1.33e-05
k8+k9	Pir	1.025	4.342	1.73e-04
k8+k9	Mcee	1.023	6.075	4.20e-08
k8+k9	Naga	1.003	3.177	5.12e-03
k8+k9	Dnal4	0.993	4.083	4.24e-04
k8+k9	Tst	0.988	10.663	2.04e-24
k8+k9	Dnaja4	0.986	5.223	3.66e-06
k8+k9	Ctsd	0.982	7.260	2.00e-11
k8+k9	Atp1a1	0.972	7.135	4.69e-11
k8+k9	Casp6	0.965	4.741	3.23e-05
k8+k9	Myh14	0.962	3.510	2.30e-03
k8+k9	Pkig	0.954	6.758	5.63e-10
k8+k9	Fuom	0.950	3.024	7.01e-03
k8+k9	Ift57	0.927	4.508	8.03e-05
k8+k9	Znhit2	0.902	3.032	6.82e-03
k8+k9	Pfkl	0.879	3.332	3.43e-03
k8+k9	Mgst3	0.868	3.104	5.77e-03
k8+k9	Acat1	0.861	3.106	5.74e-03
k8+k9	Bola1	0.851	4.675	3.41e-05
k8+k9	Eif2b2	0.848	2.865	9.41e-03
k8+k9	Pcbd2	0.845	4.493	7.27e-05
k8+k9	Malat1	0.837	7.725	4.16e-13
k8+k9	Gtf2b	0.811	3.221	4.32e-03
k8+k9	1810037I17Rik	0.810	8.585	3.80e-16
k8+k9	Calm3	0.810	3.395	2.81e-03
k8+k9	Atp2a2	0.800	3.830	7.87e-04
k8+k9	Cfap36	0.787	4.457	7.50e-05
k8+k9	Rab28	0.773	3.049	6.27e-03
k8+k9	Znhit1	0.771	5.010	6.03e-06
k8+k9	Ubb	0.739	19.162	1.14e-79
k8+k9	Apoa1bp	0.718	5.263	1.51e-06
k8+k9	Arl3	0.716	4.315	1.19e-04
k8+k9	Cyb561	0.708	3.152	4.87e-03
k8+k9	Lamp1	0.707	5.826	7.01e-08
k8+k9	Maff	0.685	3.640	1.31e-03
k8+k9	S100a6	0.677	9.896	1.25e-21
k8+k9	Acot13	0.676	3.730	9.86e-04
k8+k9	Gclm	0.672	2.967	7.35e-03
k8+k9	Por	0.667	4.453	6.42e-05
k8+k9	Bad	0.665	4.550	4.21e-05
k8+k9	Gng5	0.652	3.433	2.39e-03
k8+k9	Gclc	0.647	3.188	4.48e-03
k8+k9	Vmp1	0.646	2.944	7.76e-03
k8+k9	Aco2	0.641	3.056	6.09e-03
k8+k9	Pttg1	0.641	3.509	1.94e-03
k8+k9	Hes1	0.586	4.707	2.17e-05
k8+k9	Clic1	0.584	5.603	2.31e-07
k8+k9	Ftl1	0.568	18.055	5.85e-71
k8+k9	Rps4x	0.562	36.322	2.16e-286
k8+k9	Ift20	0.551	3.048	6.61e-03
k8+k9	Eif4a2	0.535	219.328	0.00e+00
k8+k9	Cyb5a	0.532	6.358	3.15e-09
k8+k9	Pgrmc1	0.527	3.195	4.92e-03
k8+k9	Ly6e	0.527	5.617	2.55e-07
k8+k9	Anxa5	0.524	3.805	9.23e-04
k8+k9	Sod2	0.518	4.335	1.33e-04
k8+k9	Cd24a	0.515	9.061	3.87e-18
k8+k9	Chn2	0.506	4.948	9.00e-06
k8+k9	Gpx4	0.497	3.314	3.94e-03
k8+k9	Tmem176b	0.487	6.415	2.80e-09
k8+k9	Srsf7	0.485	25.457	1.48e-140
k8+k9	Tpm1	0.473	3.332	3.99e-03
k8+k9	Prdx6	0.466	6.857	1.79e-10
k8+k9	Arpc5l	0.450	6.384	4.30e-09
k8+k9	Klf2	0.444	3.201	5.78e-03
k8+k9	H2-K1	0.440	5.179	4.16e-06
k8+k9	Anxa1	0.424	7.206	2.14e-11
k8+k9	Cldn3	0.418	5.478	1.02e-06
k8+k9	Hsp90ab1	0.410	7.301	1.19e-11
k8+k9	Myl12a	0.394	3.162	7.13e-03
k8+k9	Tmed9	0.366	3.624	2.74e-03
k8+k9	Psma7	0.364	29.865	4.69e-193
k8+k9	Bax	0.308	8.061	7.37e-14
k8+k9	Errfi1	0.294	3.669	3.11e-03
k8+k9	Krt18	0.278	3.465	5.16e-03
k8+k9	Egr1	0.268	6.762	1.17e-09
k8+k9	Arpc5	0.259	20.157	1.70e-87
k8+k9	Nupr1	0.257	4.741	9.39e-05
k8+k9	Fos	0.241	3.434	6.01e-03
k8+k9	Crip1	0.226	4.388	4.52e-04
k8+k9	H3f3b	0.160	4.668	2.11e-04
k8+k9	H2-D1	-0.228	-4.498	2.96e-04
k8+k9	Gdi2	-0.244	-3.575	4.44e-03
k8+k9	Psmd4	-0.247	-6.425	1.14e-08
k8+k9	Ywhaq	-0.259	-4.508	2.46e-04
k8+k9	Arpp19	-0.274	-35.559	1.11e-16
k8+k9	Tmed2	-0.282	-4.697	1.00e-04
k8+k9	Cops6	-0.291	-3.832	2.06e-03
k8+k9	Srsf5	-0.309	-19.330	0.00e+00
k8+k9	Atp5b	-0.311	-4.591	1.36e-04
k8+k9	Tmem176a	-0.313	-3.939	1.40e-03
k8+k9	Jun	-0.315	-4.731	7.33e-05
k8+k9	Rps14	-0.316	-4.197	6.05e-04
k8+k9	Gnas	-0.324	-4.008	1.09e-03
k8+k9	Zbtb7a	-0.325	-4.165	6.47e-04
k8+k9	2410015M20Rik	-0.326	-5.319	4.14e-06
k8+k9	Dync1i2	-0.339	-4.719	6.77e-05
k8+k9	Aurkaip1	-0.343	-7.400	9.12e-12
k8+k9	Dnajb6	-0.351	-10.019	0.00e+00
k8+k9	Arpc3	-0.357	-3.333	5.54e-03
k8+k9	Akr1a1	-0.367	-4.360	2.58e-04
k8+k9	Selk	-0.368	-3.990	9.50e-04
k8+k9	Calm2	-0.370	-5.693	4.32e-07
k8+k9	Tceb1	-0.371	-5.141	7.79e-06
k8+k9	Hprt	-0.380	-3.949	1.03e-03
k8+k9	Rab11a	-0.380	-3.437	4.10e-03
k8+k9	Stub1	-0.386	-3.186	6.93e-03
k8+k9	Nedd8	-0.387	-4.563	1.01e-04
k8+k9	Krt19	-0.390	-7.002	1.13e-10
k8+k9	Cox8a	-0.413	-5.482	1.02e-06
k8+k9	Hmox2	-0.414	-27.031	1.11e-16
k8+k9	Ilkap	-0.417	-12.592	0.00e+00
k8+k9	Ssbp2	-0.417	-7.602	1.26e-12
k8+k9	Hspa8	-0.419	-7.007	8.88e-11
k8+k9	Ubc	-0.421	-115.061	0.00e+00
k8+k9	Dctn3	-0.423	-3.356	4.34e-03
k8+k9	Zfp36	-0.424	-24.242	0.00e+00
k8+k9	Vdac2	-0.434	-4.106	4.68e-04
k8+k9	Dusp1	-0.438	-5.600	4.63e-07
k8+k9	Rpl4	-0.438	-3.532	2.69e-03
k8+k9	Cox20	-0.440	-146.131	1.11e-16
k8+k9	Psmc3	-0.447	-8.995	0.00e+00
k8+k9	Cbr2	-0.448	-14.062	0.00e+00
k8+k9	Drg1	-0.449	-66.412	0.00e+00
k8+k9	Arl4a	-0.452	-3.357	3.98e-03
k8+k9	Dynlrb1	-0.453	-4.719	3.47e-05
k8+k9	Krt8	-0.459	-6.905	1.35e-10
k8+k9	Ndufb8	-0.460	-5.798	1.34e-07
k8+k9	Rpl41	-0.462	-9.130	0.00e+00
k8+k9	Ppm1g	-0.464	-5.220	2.93e-06
k8+k9	Emc2	-0.464	-3.976	6.42e-04
k8+k9	Myl12b	-0.474	-4.064	4.54e-04
k8+k9	1810058I24Rik	-0.479	-12.262	0.00e+00
k8+k9	Grpel1	-0.484	-12.142	0.00e+00
k8+k9	Vdac1	-0.489	-5.462	7.14e-07
k8+k9	Wdr83os	-0.490	-6.725	3.69e-10
k8+k9	Hspa5	-0.495	-6.396	3.02e-09
k8+k9	Ier3	-0.502	-4.414	1.03e-04
k8+k9	Ndufb11	-0.504	-5.287	1.66e-06
k8+k9	Rpl8	-0.510	-5.124	3.72e-06
k8+k9	Rpl13a	-0.526	-5.697	1.64e-07
k8+k9	Cox7a2	-0.538	-4.983	6.66e-06
k8+k9	Denr	-0.539	-5.381	8.70e-07
k8+k9	S100a16	-0.547	-3.260	4.09e-03
k8+k9	Oit1	-0.548	-3.961	5.10e-04
k8+k9	Pla2g16	-0.553	-11.183	0.00e+00
k8+k9	Cct5	-0.558	-4.738	2.00e-05
k8+k9	Cyp2a5	-0.560	-11.266	1.11e-16
k8+k9	Tceb2	-0.564	-12.438	0.00e+00
k8+k9	Rap1b	-0.564	-2.990	7.38e-03
k8+k9	Rfxap	-0.569	-2.940	8.15e-03
k8+k9	Tmem59	-0.569	-14.010	0.00e+00
k8+k9	Rplp0	-0.572	-6.531	9.11e-10
k8+k9	Prnp	-0.572	-3.827	7.69e-04
k8+k9	Cox5b	-0.576	-5.674	1.58e-07
k8+k9	Polr2g	-0.586	-32.175	0.00e+00
k8+k9	Gnai2	-0.594	-11.695	0.00e+00
k8+k9	Ptma	-0.596	-9.487	0.00e+00
k8+k9	Ralbp1	-0.596	-2.936	8.06e-03
k8+k9	Atp5c1	-0.597	-8.248	3.00e-15
k8+k9	Strbp	-0.614	-9.342	0.00e+00
k8+k9	Mt2	-0.617	-9.396	0.00e+00
k8+k9	Rpl14	-0.622	-6.251	5.01e-09
k8+k9	Tmsb4x	-0.623	-18.532	0.00e+00
k8+k9	Klhdc2	-0.623	-4.416	7.55e-05
k8+k9	H2afv	-0.623	-10.170	0.00e+00
k8+k9	Lamtor3	-0.625	-3.528	1.85e-03
k8+k9	Anapc16	-0.625	-8.925	0.00e+00
k8+k9	Atp6v0d1	-0.631	-7.585	5.49e-13
k8+k9	Rps9	-0.652	-6.702	2.84e-10
k8+k9	Stx12	-0.656	-6.111	1.19e-08
k8+k9	Ssr3	-0.673	-5.492	4.16e-07
k8+k9	Cst3	-0.675	-11.038	0.00e+00
k8+k9	Hspb8	-0.688	-5.056	4.04e-06
k8+k9	Ndufb4	-0.689	-33.011	1.11e-16
k8+k9	Ppp1ca	-0.723	-57.923	0.00e+00
k8+k9	Rps19	-0.739	-5.898	5.09e-08
k8+k9	Hmox1	-0.739	-3.173	4.68e-03
k8+k9	Rps18	-0.747	-6.994	5.28e-11
k8+k9	Cd14	-0.748	-3.398	2.68e-03
k8+k9	Zfp667	-0.759	-15.154	0.00e+00
k8+k9	Mtg2	-0.762	-5.553	3.71e-07
k8+k9	Rpl32	-0.763	-7.961	4.76e-14
k8+k9	Pglyrp1	-0.769	-5.158	2.91e-06
k8+k9	Smap1	-0.785	-107.689	0.00e+00
k8+k9	Rheb	-0.786	-8.138	1.32e-14
k8+k9	Arpc1b	-0.787	-3.534	1.90e-03
k8+k9	Pabpc1	-0.796	-3.395	2.78e-03
k8+k9	Slc15a2	-0.797	-4.692	2.80e-05
k8+k9	F3	-0.797	-6.049	2.60e-08
k8+k9	Zfp428	-0.798	-7.667	5.35e-13
k8+k9	Tmsb10	-0.807	-14.909	0.00e+00
k8+k9	Rps5	-0.811	-8.368	2.33e-15
k8+k9	Tiparp	-0.825	-5.910	6.39e-08
k8+k9	Cyr61	-0.829	-16.371	0.00e+00
k8+k9	Gtf2a2	-0.830	-4.175	2.47e-04
k8+k9	Cited2	-0.833	-4.786	2.00e-05
k8+k9	Cyp2f2	-0.835	-27.965	0.00e+00
k8+k9	Dpy30	-0.836	-9.691	0.00e+00
k8+k9	Map1b	-0.868	-28.174	0.00e+00
k8+k9	Tmed3	-0.875	-3.825	8.74e-04
k8+k9	H3f3a	-0.900	-11.635	0.00e+00
k8+k9	Rchy1	-0.916	-5.407	1.27e-06
k8+k9	Rpl30	-0.919	-56.455	0.00e+00
k8+k9	Ffar4	-0.931	-7.069	6.66e-11
k8+k9	Eif3f	-0.934	-7.924	1.33e-13
k8+k9	Rps2	-0.947	-9.915	0.00e+00
k8+k9	Asns	-0.947	-3.829	9.26e-04
k8+k9	1700037H04Rik	-0.969	-14.877	0.00e+00
k8+k9	Ube2j1	-0.977	-4.768	2.92e-05
k8+k9	Ccnd2	-0.982	-4.772	2.89e-05
k8+k9	Serpine2	-0.997	-6.283	1.19e-08
k8+k9	Vasp	-1.003	-3.472	2.57e-03
k8+k9	Kctd13	-1.016	-5.581	6.31e-07
k8+k9	Pax9	-1.037	-8.020	7.65e-14
k8+k9	Wfdc2	-1.046	-37.132	0.00e+00
k8+k9	Rrbp1	-1.056	-3.849	9.26e-04
k8+k9	Epcam	-1.122	-28.003	0.00e+00
k8+k9	Serpinb12	-1.126	-6.638	1.43e-09
k8+k9	Lyz2	-1.127	-35.277	0.00e+00
k8+k9	Gale	-1.167	-2.952	7.87e-03
k8+k9	Rbm38	-1.251	-3.059	6.06e-03
k8+k9	Gltp	-1.263	-4.189	2.78e-04
k8+k9	Gadd45g	-1.268	-13.130	0.00e+00
k8+k9	Dap	-1.294	-3.719	1.19e-03
k8+k9	Nbl1	-1.296	-2.941	7.44e-03
k8+k9	Lypd2	-1.343	-21.582	0.00e+00
k8+k9	Scd2	-1.344	-3.289	3.41e-03
k8+k9	Fxyd3	-1.377	-10.324	0.00e+00
k8+k9	Gadd45b	-1.446	-9.928	0.00e+00
k8+k9	Limd2	-1.480	-2.960	6.17e-03
k8+k9	Pmm1	-1.495	-3.871	5.52e-04
k8+k9	Tubb5	-1.523	-4.945	6.74e-06
k8+k9	Sftpd	-1.524	-11.979	0.00e+00
k8+k9	Gsto1	-1.549	-44.854	0.00e+00
k8+k9	Reg3g	-1.602	-79.929	0.00e+00
k8+k9	Tuba4a	-1.690	-5.661	9.56e-08
k8+k9	Marcksl1	-1.697	-4.802	8.05e-06
k8+k9	Wbp5	-1.705	-12.663	0.00e+00
k8+k9	Hp	-1.722	-22.942	0.00e+00
k8+k9	Srpr	-1.854	-3.408	1.50e-03
k8+k9	Hspb1	-1.964	-22.193	0.00e+00
k8+k9	Tnfrsf21	-2.095	-3.759	4.52e-04
k8+k9	Slc38a1	-2.102	-4.342	4.39e-05
k8+k9	Timp2	-2.199	-7.440	5.06e-13
k8+k9	H1f0	-2.347	-8.331	7.77e-16
k8+k9	Fam173a	-2.897	-6.595	1.86e-09
k8+k9	1700027J19Rik	-2.899	-3.232	4.10e-03
k8+k9	Ckap4	-2.981	-3.985	5.79e-04
k8+k9	Ifi27l2a	-3.610	-8.242	7.72e-14
k8+k9	Kcnk1	-3.972	-6.324	6.87e-08
