## Supplemental Data 1 for "GoM DE: interpreting structure in sequence count data with differential expression analysis allowing for grades of membership": table_S5.xlsx

### Sheet: gsea_droplet
topic	CS	lbf	pip	coef	name	id	database	accession	sub_category_code	organism	description_brief	top_genes
k1	L1	168.51	1	0.698	REACTOME_EUKARYOTIC_TRANSLATION_ELONGATION	M29556	MSigDB-C2	NA	CP:REACTOME	Homo sapiens	Eukaryotic Translation Elongation	Rpl13 (2.766) Rpsa (2.33) Eef1g (2.285) Rps16 (2.219) Rpl18a (2.156) Rps4x (2.129) Rpl3 (2.052) Rplp0 (1.979) Rpl35 (1.806) Rpl14 (1.755)
k1	L2	104.67	1	0.383	HALLMARK_TNFA_SIGNALING_VIA_NFKB	M5890	MSigDB-H	NA		Homo sapiens	Genes regulated by NF-kB in response to TNF [GeneID=7124].	Lamb3 (4.992) Icam1 (4.814) Dusp2 (4.131) Ccl20 (3.992) Myc (3.723) Gem (3.209) Ptpre (2.778) Efna1 (2.289) Klf10 (2.264) Egr2 (2.194)
k1	L3	70.54	1	1.337	MONTERO_THYROID_CANCER_POOR_SURVIVAL_UP	M11629	MSigDB-C2	NA	CGP	Homo sapiens	Up-regulated genes predicting poor survival of patients with thyroid carcinoma.	Birc5 (3.783) Ube2c (3.76) Ccnb2 (2.343) Cenpa (1.859) Prc1 (1.53) Rrm2 (1.387) Nusap1 (0.632) Anln (0.181) Cep55 (0.07) Aspm (0.036)
k1	L4	65.38	1	0.859	WEINMANN_ADAPTATION_TO_HYPOXIA_UP	M11948	MSigDB-C2	NA	CGP	Homo sapiens	Genes most up-regulated in hypoxia tolerant NCI H460 cells (lung cancer).	Igfbp7 (6.126) Crlf1 (5.096) Hspa1a (3.633) Id3 (3.484) Tpbg (2.214) Hmox1 (1.916) Rgcc (1.288) Calm1 (0.582) Col3a1 (-0.241) Kcnk1 (0.195)
k1	L5	48.73	1	-1.097	GO_POSITIVE_REGULATION_OF_NEUROINFLAMMATORY_RESPONSE	M24929	MSigDB-C5	NA	GO:BP	Homo sapiens	Any process that activates or increases the frequency, rate or extent of neuroinflammatory response. [GOC:aruk, GOC:bc]	Nupr1 (-11.127) Ctsc (-0.982) Il18 (-0.187) Il33 (-0.061) Tnf (-0.034) Il6 (-0.026) Ttbk1 (-0.023) Stap1 (-0.012) Trem2 (0.01) Lrrk2 (-0.004)
k1	L6	44.91	1	0.892	DURANTE_ADULT_OLFACTORY_NEUROEPITHELIUM_OLFACTORY_HORIZONTAL_BASAL_CELLS	M39272	MSigDB-C8	NA		Homo sapiens		Krt5 (4.625) Myc (3.723) Bcam (2.708) Basp1 (-2.436) Aqp3 (1.724) Dst (1.637) Tsc22d1 (1.321) Ctsl (1.244) F3 (1.223) Krt17 (1.146)
k1	L7	43.65	1	0.384	MENON_FETAL_KIDNEY_1_EMBRYONIC_RED_BLOOD_CELLS	M39251	MSigDB-C8	NA		Homo sapiens		Marcksl1 (4.298) Id3 (3.484) Stmn1 (3.264) Rpsa (2.33) Rpl18a (2.156) Rps4x (2.129) Rpl3 (2.052) Dut (2.008) Rplp0 (1.979) Jun (1.845)
k1	L8	42.36	1	-1.136	GO_REGULATION_OF_FEMALE_GONAD_DEVELOPMENT	M12759	MSigDB-C5	NA	GO:BP	Homo sapiens	Any process that modulates the frequency, rate or extent of female gonad development. [GOC:obol]	Nupr1 (-11.127) Hyal3 (0.1) Zp3 (-0.017) Gnrh1 (-0.01) Gdf9 (0.01) Nr5a1 (-0.009) Src (-0.009) Insr (-0.009) Retn (-0.005) Amh (-0.001)
k1	L9	43.18	0.998	0.566	HP_ABNORMALITY_OF_THE_AXILLARY_HAIR	M38663	MSigDB-C5	NA	HPO	Homo sapiens	Abnormality of the axillary hair	Trp63 (4.726) Apoe (3.779) Dusp6 (2.914) Axl (2.914) Col17a1 (2.66) Lpar6 (2.013) Vamp7 (1.716) Itgb4 (1.567) Sox9 (1.039) Flrt3 (0.132)
k1	L10	47.3	0.996	0.29	GSE37605_FOXP3_FUSION_GFP_VS_IRES_GFP_TREG_C57BL6_UP	M8792	MSigDB-C7	NA		Mus musculus	Genes up-regulated in T reg (FOXP3+ [GeneID=50943]) cells from B6 mice: Foxp3-Fusion-GFP versus Foxp3-ires-GFP.	Myc (3.723) Id3 (3.484) Gem (3.209) Spry1 (3.205) Dusp6 (2.914) Dll1 (2.696) Rnd3 (2.386) Rasl11b (2.215) Egr2 (2.194) Adamts1 (2.098)
k2	L1	48.21	1	0.342	GO_ARACHIDONIC_ACID_MONOOXYGENASE_ACTIVITY	M19168	MSigDB-C5	NA	GO:MF	Homo sapiens	Catalysis of the incorporation of one atom from molecular oxygen into arachidonic acid and the reduction of the other atom of oxygen to water. [GOC:mah]	Cyp4a12b (3.151) Cyp4f15 (1.144) Cyp2a5 (0.668) Cyp2f2 (-0.197) Cyp2s1 (-0.021) Cyp2j9 (-0.018) Cyp2c65 (-0.018) Cyp4f14 (-0.017) Cyp2b19 (-0.015) Cyp2a4 (-0.008)
k2	L2	46.16	1	0.351	GO_ADHESION_OF_SYMBIONT_TO_HOST	M23646	MSigDB-C5	NA	GO:BP	Homo sapiens	The attachment of a symbiont to its host via adhesion molecules, general stickiness etc., either directly or indirectly. The host is defined as the larger of the organisms involved in a symbiotic interaction. [GOC:bf, GOC:cc, GOC:dos, GOC:jl]	Bpifa1 (3.936) Sftpd (-0.636) Ace2 (0.61) Hsp90ab1 (0.131) Inhbb (-0.059) Lrrc15 (-0.016) Icam1 (-0.009) Scarb1 (-0.006) Gas6 (0.006) Cd81 (-0.005)
k2	L3	44.49	1	0.346	GO_ZYMOGEN_GRANULE_MEMBRANE	M25827	MSigDB-C5	NA	GO:CC	Homo sapiens	The lipid bilayer surrounding a zymogen granule. [GOC:jl]	Dmbt1 (2.422) Clca1 (1.494) Rab27b (0.03) Tmed10 (-0.028) Scamp1 (-0.02) Cuzd1 (-0.016) Zg16 (-0.013) Vamp2 (-0.009) Tmed2 (-0.005) Stx3 (0.003)
k2	L4	34.98	1	0.27	FAN_EMBRYONIC_CTX_EX_2_EXCITATORY_NEURON	M39025	MSigDB-C8	NA		Homo sapiens		Nfia (1.93) Hspa1a (1.646) Phlda1 (0.265) Ezr (0.027) Ddah2 (-0.019) Nfib (-0.015) Pou3f2 (-0.013) Igfbpl1 (-0.013) Meis2 (-0.01) Zbtb20 (-0.007)
k2	L5	37.02	1	-0.252	GO_REGULATION_OF_TOLL_LIKE_RECEPTOR_4_SIGNALING_PATHWAY	M11084	MSigDB-C5	NA	GO:BP	Homo sapiens	Any process that modulates the frequency, rate, or extent of toll-like receptor 4 signaling pathway. [GOC:add, PMID:16551253, PMID:17328678]	Bpifb1 (-3.385) Lbp (-0.49) Nr1d1 (-0.125) F2rl1 (-0.074) Peli1 (-0.024) Tnfaip3 (-0.022) Ptpn22 (-0.016) Ticam2 (-0.012) Tirap (-0.011) Rab7b (-0.011)
k2	L6	20.68	1	0.262	GO_CHLORIDE_ION_HOMEOSTASIS	M24068	MSigDB-C5	NA	GO:BP	Homo sapiens	Any process involved in the maintenance of an internal steady state of chloride ions within an organism or cell. [GOC:jid, GOC:mah]	Atp6v1b1 (2.969) Slc12a2 (-0.084) Slc12a4 (-0.023) Slc12a5 (-0.02) Slc12a3 (-0.013) Slc12a8 (-0.012) Car12 (-0.011) Slc12a7 (-0.007) Ckb (-0.006) Slc12a9 (-0.002)
k2	L7	18.39	0.983	0.167	WP_EICOSANOID_METABOLISM_VIA_CYCLO_OXYGENASES_COX	M39851	MSigDB-C2	NA	CP:WIKIPATHWAYS	Homo sapiens	Eicosanoid metabolism via Cyclo Oxygenases (COX)	Cyp4a12b (3.151) Cyp4f15 (1.144) Hpgd (0.876) Ptgr1 (0.163) Ptges (0.1) Acox2 (0.05) Ptgfr (0.033) Ptgs2 (-0.032) Acaa1b (-0.019) Ptgs1 (-0.018)
k2	L8	17.22	0.995	0.199	GO_CELL_AGGREGATION	M13025	MSigDB-C5	NA	GO:BP	Homo sapiens	The clustering together and adhesion of initially separate cells to form an aggregate. Examples include the clustering of unicellular organisms or blood cells in suspension and the condensation of mesenchymal cells during cartilage formation. [GOC:dos]	Bpifa1 (3.936) Mpz (-0.035) Mgp (-0.033) Mapk14 (-0.021) Sox9 (-0.019) Otor (-0.018) Bmp1 (-0.018) Col2a1 (-0.018) Sox5 (-0.018) Sox6 (-0.017)
k2	L9	17.17	0.892	-0.134	GO_MACROPHAGE_CHEMOTAXIS	M14291	MSigDB-C5	NA	GO:BP	Homo sapiens	The movement of a macrophage in response to an external stimulus. [GOC:jid]	Cxcl17 (-2.686) Lgals3 (-1.6) Sftpd (-0.636) Cx3cl1 (0.419) Mapk3 (0.112) Mapk14 (-0.021) Ptk2b (-0.019) Thbs1 (-0.018) Slamf8 (-0.016) Trpv4 (-0.015)
k2	L9	17.17	0.073	-0.111	GO_MACROPHAGE_MIGRATION	M25362	MSigDB-C5	NA	GO:BP	Homo sapiens	The orderly movement of a macrophage from one site to another. [GO_REF:0000091, GOC:TermGenie, PMID:25749876]	Cxcl17 (-2.686) Lgals3 (-1.6) Sftpd (-0.636) Cx3cl1 (0.419) Mapk3 (0.112) Cd9 (-0.1) Mapk14 (-0.021) Mcoln2 (0.02) Ptk2b (-0.019) Thbs1 (-0.018)
k2	L10	13.98	0.096	-0.178	TURASHVILI_BREAST_CARCINOMA_DUCTAL_VS_LOBULAR_UP	M15137	MSigDB-C2	NA	CGP	Homo sapiens	Genes up-regulated in ductal vs lobular carcinoma breast tumor cells.	Bpifb1 (-3.385) Ttc3 (-0.036) Epb41l3 (-0.017) Dtl (-0.015) Mtfr2 (-0.014) Slc1a2 (-0.013) Cks2 (-0.013) B3galnt1 (-0.012) Mex3c (-0.01) Glcci1 (-0.009)
k2	L10	13.98	0.42	0.209	IGLESIAS_E2F_TARGETS_DN	M1482	MSigDB-C2	NA	CGP	Mus musculus	Genes down-regulated in pancreatic cells from mice with double knockout of E2F1 [GeneID=1869] and E2F2 [GeneID=1870] compared to wild type.	Dmbt1 (2.422) Mt2 (0.642) Gnmt (0.039) Nnt (-0.022) Igf1 (-0.018) Itih4 (-0.018) Lor (-0.016) Cel (-0.016) Reg1 (-0.016) Casp9 (-0.014)
k2	L10	13.98	0.013	-0.219	GO_T_CELL_ACTIVATION_VIA_T_CELL_RECEPTOR_CONTACT_WITH_ANTIGEN_BOUND_TO_MHC_MOLECULE_ON_ANTIGEN_PRESENTING_CELL	M22233	MSigDB-C5	NA	GO:BP	Homo sapiens	The change in morphology and behavior of a mature or immature T cell resulting from exposure to an antigen for which its T cell receptor is specific bound to an MHC molecule on an antigen presenting cell, leading to the initiation or perpetuation of an immune response. [GOC:add, ISBN:0781735149]	Lgals3 (-1.6) Lgals9 (-0.163) Havcr2 (-0.017) Pirb (-0.016) Itgal (-0.013) Apbb1ip (-0.011) Fgl2 (0.01) H2-DMb2 (-0.009) Icam1 (-0.009) Cd81 (-0.005)
k2	L10	13.98	0.426	0.153	GO_ANTIBACTERIAL_HUMORAL_RESPONSE	M22882	MSigDB-C5	NA	GO:BP	Homo sapiens	An immune response against bacteria mediated through a body fluid. Examples of this process are the antibacterial humoral responses in Mus musculus and Drosophila melanogaster. [GOC:go_curators, GOC:mtg_sensu]	Bpifa1 (3.936) Dmbt1 (2.422) Sftpd (-0.636) Spink5 (-0.627) Trf (0.5) Wfdc2 (-0.249) Rpl39 (-0.042) Ang (-0.026) Spon2 (-0.023) Defb1 (-0.021)
k3	L1	167.28	1	-0.571	AMIT_EGF_RESPONSE_40_HELA	M4204	MSigDB-C2	NA	CGP	Homo sapiens	Genes whose expression peaked at 40 min after stimulation of HeLa cells with EGF [GeneID=1950].	Ier2 (-7.682) Nr4a1 (-6.058) Egr1 (-5.834) Ier3 (-5.409) Klf2 (-3.829) Junb (-3.298) Jun (-3.148) Cebpb (-2.491) Btg2 (-2.468) Ppp1r15a (-1.067)
k3	L2	121.95	1	-0.452	ZHENG_CORD_BLOOD_C5_SIMILAR_TO_HSC_C6_PUTATIVE_ALTERED_METABOLIC_STATE	M39214	MSigDB-C8	NA		Homo sapiens		Ier2 (-7.682) Fos (-7.126) Nr4a1 (-6.058) Nfkbia (-3.326) Junb (-3.298) Jun (-3.148) Pnrc1 (-2.815) Hspa5 (-2.812) Btg2 (-2.468) Dusp1 (-0.811)
k3	L3	81.11	1	-0.738	ZAIDI_OSTEOBLAST_TRANSCRIPTION_FACTORS	M6267	MSigDB-C2	NA	CGP	Homo sapiens	An assortment of osteoblast transcriptional regulators.	Fos (-7.126) Jun (-3.148) Jund (-2.934) Atf4 (-2.405) Txlng (-0.042) Nfatc1 (-0.034) Dlx5 (-0.019) Fosl2 (-0.018) Ctnnb1 (-0.016) Dlx3 (-0.014)
k3	L4	84.74	1	-0.752	LIU_IL13_PRIMING_MODEL	M2476	MSigDB-C2	NA	CGP	Homo sapiens	Genes up-regulated in BEAS-2B cells (bronchial epithelium) stimulated with IL13 [GeneID=3596] on days 1 to 3, rested on days 4 and 5, and then restimulated on day 6 for 1 h before lysis (priming model).	Fos (-7.126) Egr1 (-5.834) Clca1 (-1.132) Sertad1 (-0.498) Jmjd6 (-0.26) Plk3 (-0.049) Rab5b (-0.018) Jag1 (-0.017) Etv5 (-0.013) Emp3 (-0.01)
k3	L5	73.8	1	-0.217	LANDIS_ERBB2_BREAST_TUMORS_324_UP	M366	MSigDB-C2	NA	CGP	Mus musculus	Up-regulated genes from the 324 genes identified by two analytical methods as changed in the mammary tumors induced by transgenic expression of ERBB2 [GeneID=2064].	Ier2 (-7.682) Nr4a1 (-6.058) Ier3 (-5.409) Ehf (-2.521) Litaf (-2.392) Plet1 (-1.749) Cldn7 (-1.735) Serp1 (-1.325) Krt8 (-1.188) Csrp1 (-1.18)
k3	L6	84.19	1	-0.59	GO_RNA_POLYMERASE_II_CORE_PROMOTER_SEQUENCE_SPECIFIC_DNA_BINDING	M18499	MSigDB-C5	NA	GO:MF	Homo sapiens	Interacting selectively and non-covalently with a DNA sequence that is part of the core promoter of a RNA polymerase II-transcribed gene. [GOC:pg, GOC:txnOH, PMID:12381658]	Fos (-7.126) H3f3b (-6.128) Cebpb (-2.491) H3f3a (-0.443) Gtf2b (-0.367) Brf2 (-0.056) Nrf1 (-0.031) Ruvbl2 (-0.027) Kdm3a (-0.023) Rela (-0.022)
k3	L7	116.7	1	-0.683	TIAN_TNF_SIGNALING_NOT_VIA_NFKB	M14666	MSigDB-C2	NA	CGP	Homo sapiens	Genes modulated in HeLa cells (cervical carcinoma) by TNF [GeneID=7124] not via NFKB pathway.	Nr4a1 (-6.058) Egr1 (-5.834) Ier3 (-5.409) Junb (-3.298) Jun (-3.148) Ppp1r15a (-1.067) Fosb (-0.832) Mnt (-0.082) Klf10 (-0.053) Hspa1a (-0.034)
k3	L9	88.35	1	-0.455	RASHI_RESPONSE_TO_IONIZING_RADIATION_1	M1897	MSigDB-C2	NA	CGP	Mus musculus	Cluster 1: ATM [GeneID=472] dependent genes induced at 30 min after ionizing radiation treatment.	Ier2 (-7.682) Fos (-7.126) Egr1 (-5.834) Ier3 (-5.409) Jun (-3.148) Foxq1 (-0.856) Dusp1 (-0.811) Serpinb6a (-0.774) Zfp36 (-0.669) Cdk4 (-0.5)
k3	L10	69.96	1	-0.624	LEE_LIVER_CANCER_HEPATOBLAST	M13123	MSigDB-C2	NA	CGP	Homo sapiens	Fig.5, Supplementary Fig.2 Genes overexpressed in human hepatocellular carcinoma with hepatoblast property	Fos (-7.126) Nr4a1 (-6.058) Krt19 (-1.38) Plaur (-1.317) Ccnd2 (-0.894) Krt7 (-0.395) F3 (-0.041) Vim (0.015) Timp1 (-0.015) Cd44 (-0.012)
k3	L8	72.93	0.891	-0.294	MUNSHI_MULTIPLE_MYELOMA_UP	M4517	MSigDB-C2	NA	CGP	Homo sapiens	Genes up-regulated in multiple myeloma (MM) compared to normal plasma cells from the patient's identical twin.	Fos (-7.126) Nfkbia (-3.326) Jun (-3.148) Jund (-2.934) Ubc (-2.826) Hspa5 (-2.812) Ubb (-2.073) Calr (-1.346) Krt8 (-1.188) Mcl1 (-1.091)
k3	L8	72.93	0.109	-0.139	LAKE_ADULT_KIDNEY_C10_THIN_ASCENDING_LIMB	M39229	MSigDB-C8	NA		Homo sapiens		H3f3b (-6.128) Ier3 (-5.409) Ubc (-2.826) Pnrc1 (-2.815) Litaf (-2.392) Krt18 (-2.112) Ubb (-2.073) Calm1 (-2.058) Bace2 (-1.935) Saraf (-1.849)
k4	L1	236.62	1	0.905	BOSCO_EPITHELIAL_DIFFERENTIATION_MODULE	M2533	MSigDB-C2	NA	CGP	Homo sapiens	Genes representing epithelial differentiation module in sputum during asthma exacerbations.	Krt13 (8.041) Serpinb2 (7.404) Ecm1 (6.508) Psca (6.093) Mal (5.552) Krt4 (5.462) Sprr1a (5.271) Trim16 (3.035) Scel (2.687) Nccrp1 (2.205)
k4	L2	310.26	1	1.28	WANG_BARRETTS_ESOPHAGUS_AND_ESOPHAGUS_CANCER_DN	M16944	MSigDB-C2	NA	CGP	Homo sapiens	Genes down-regulated in esophageal adenocarcinoma (EAC) and Barret's esophagus (BE) relative to normal esophagi.	Ecm1 (6.508) Ly6g6c (6.433) Krt6a (6.348) Mal (5.552) Krt4 (5.462) Lgals7 (4.85) Cda (3.2) Slurp1 (2.613) Anxa1 (2.566) St3gal4 (2.474)
k4	L3	2946.55	0.5	6.707	O2/CO2 exchange in erythrocytes	1367888	BioSystems-reactome	R-MMU-1480926	NA	NA	NA	Hbb-bs (6.783) Hba-a1 (5.168) Hba-a2 (5.08) Hbb-bt (1.355) Cyb5r4 (0.39) Cyb5r1 (-0.028) Aqp1 (-0.009) Slc4a1 (-0.005) Cyb5rl (-0.004) Car2 (0.003)
k4	L3	2946.55	0.5	6.707	Erythrocytes take up carbon dioxide and release oxygen	1367889	BioSystems-reactome	R-MMU-1237044	NA	NA	NA	Hbb-bs (6.783) Hba-a1 (5.168) Hba-a2 (5.08) Hbb-bt (1.355) Cyb5r4 (0.39) Cyb5r1 (-0.028) Aqp1 (-0.009) Slc4a1 (-0.005) Cyb5rl (-0.004) Car2 (0.003)
k4	L4	67.46	1	0.666	DURANTE_ADULT_OLFACTORY_NEUROEPITHELIUM_RESPIRATORY_HORIZONTAL_BASAL_CELLS	M39273	MSigDB-C8	NA		Homo sapiens		Krt6a (6.348) Calml3 (4.181) Lypd3 (3.73) Krt5 (2.707) Anxa1 (2.566) Aqp3 (-1.724) Sfn (1.642) Tacstd2 (1.572) Anxa2 (1.535) S100a11 (1.453)
k4	L5	116.61	1	1.065	HUMMERICH_MALIGNANT_SKIN_TUMOR_UP	M1126	MSigDB-C2	NA	CGP	Mus musculus	Genes up-regulated in malignant skin tumors (squamous cell carcinoma, SCC) formed by treatment with DMBA and TPA [PubChem=6001;4792] in the two stage skin carcinogenesis model.	Krt13 (8.041) Ecm1 (6.508) Hba-a1 (5.168) Hba-a2 (5.08) Ltf (-2.659) Krt16 (1.86) Gsto1 (1.593) Gsta1 (1.224) Cotl1 (-0.72) Plet1 (0.165)
k4	L6	72.03	1	0.396	LIN_SILENCED_BY_TUMOR_MICROENVIRONMENT	M19768	MSigDB-C2	NA	CGP	Homo sapiens	Genes downregulated in MCF10A cells (breast cancer) co-cultured with cancer-associated fibroblasts (CAF).	Krt13 (8.041) Psca (6.093) Krt4 (5.462) Sprr1a (5.271) Klk10 (3.636) Scel (2.687) Clic3 (2.44) Grhl3 (2.358) Gabrp (1.814) Mall (1.734)
k4	L7	54.63	1	-0.925	DURANTE_ADULT_OLFACTORY_NEUROEPITHELIUM_RESPIRATORY_EPITHELIAL_CELLS	M39293	MSigDB-C8	NA		Homo sapiens		Scgb1a1 (-4.267) Ltf (-2.659) Pigr (-2.193) Lyz2 (-0.069) Slpi (-0.02) Dmbt1 (-0.018) Bpifa1 (-0.013) Bpifb1 (-0.005) Ier3 (0.004) 2310057J18Rik (0.003)
k4	L8	55.04	1	0.224	JAEGER_METASTASIS_DN	M10702	MSigDB-C2	NA	CGP	Homo sapiens	Genes down-regulated in metastases from malignant melanoma compared to the primary tumors.	Krt6a (6.348) Mal (5.552) Sprr1a (5.271) Cwh43 (5.173) Lgals7 (4.85) Ly6d (4.479) Calml3 (4.181) Lypd3 (3.73) Klk10 (3.636) Cda (3.2)
k4	L9	37.54	0.965	0.865	REACTOME_DISSOLUTION_OF_FIBRIN_CLOT	M27712	MSigDB-C2	NA	CP:REACTOME	Homo sapiens	Dissolution of Fibrin Clot	Serpinb2 (7.404) Anxa2 (1.535) S100a10 (1.098) Serpinb8 (0.967) Serpinb6a (0.476) Serpine2 (-0.03) Plat (0.01) Plaur (-0.009) Serpine1 (-0.009) Plau (-0.009)
k4	L10	1977.2	1	-5.769	REACTOME_ERYTHROCYTES_TAKE_UP_CARBON_DIOXIDE_AND_RELEASE_OXYGEN	M29536	MSigDB-C2	NA	CP:REACTOME	Homo sapiens	Erythrocytes take up carbon dioxide and release oxygen	Hba-a1 (5.168) Hba-a2 (5.08) Hbb-bt (1.355) Cyb5r4 (0.39) Cyb5r1 (-0.028) Aqp1 (-0.009) Slc4a1 (-0.005) Cyb5rl (-0.004) Car2 (0.003) Car4 (0)
k5	L1	216.24	1	2.858	DURANTE_ADULT_OLFACTORY_NEUROEPITHELIUM_RESPIRATORY_EPITHELIAL_CELLS	M39293	MSigDB-C8	NA		Homo sapiens		Sbpl (16.629) 2310057J18Rik (11.052) Sbp (5.713) Dmbt1 (5.198) Lyz2 (3.151) Bpifb1 (2.898) Ltf (-1.489) Pip (0.232) Bpifa1 (0.061) Ier3 (0.026)
k5	L2	46.68	1	-0.271	HSIAO_HOUSEKEEPING_GENES	M11197	MSigDB-C2	NA	CGP	Homo sapiens	Housekeeping genes identified as expressed across 19 normal tissues.	Prdx6 (-5.272) Gsto1 (-4.668) Gpx4 (-3.272) Ifitm3 (-3.158) Ybx1 (-2.679) Hspb1 (-2.673) Txn1 (-2.256) Fth1 (-2.246) Prdx1 (-2.093) Ifitm1 (-2.035)
k5	L3	41.39	1	1.242	GO_MAINTENANCE_OF_GASTROINTESTINAL_EPITHELIUM	M13425	MSigDB-C5	NA	GO:BP	Homo sapiens	Protection of epithelial surfaces of the gastrointestinal tract from proteolytic and caustic digestive agents. [GOC:mah]	Tff1 (11.079) Tff2 (10.344) Sox9 (0.385) Vsig1 (0.047) Tlr9 (0.045) Muc6 (0.043) Muc2 (0.038) Tlr4 (-0.033) Zfp830 (-0.028) Slc22a5 (-0.028)
k5	L4	33.16	0.997	1.376	REACTOME_DIGESTION	M27790	MSigDB-C2	NA	CP:REACTOME	Homo sapiens	Digestion	Lipf (15.88) Pir (-0.589) Gucy2c (0.044) Clps (0.042) Guca2b (0.041) Guca2a (0.041) Cel (0.038) Pnliprp1 (0.02) Chia1 (0.003) Amy1 (-0.002)
k5	L5	31.6	1	0.684	HOLLERN_MICROACINAR_BREAST_TUMOR_UP	M696	MSigDB-C2	NA	CGP	Mus musculus	Genes that have high expression in mammary tumors of microacinar histology.	2310057J18Rik (11.052) Cldn2 (4.255) Atp1b1 (-3.856) Bhlha15 (3.854) Aass (3.582) Gjb1 (3.366) Creb3l4 (2.534) Tpd52l1 (2.524) Spdef (2.402) Gne (1.392)
k5	L8	19.34	1	-0.271	HALLMARK_OXIDATIVE_PHOSPHORYLATION	M5936	MSigDB-H	NA		Homo sapiens	Genes encoding proteins involved in oxidative phosphorylation.	Atp1b1 (-3.856) Por (-3.855) Gpx4 (-3.272) Idh2 (-2.469) Cyb5a (-2.213) Cox6c (-1.93) Alas1 (-1.841) Uqcr10 (-1.811) Ndufa2 (-1.614) Slc25a3 (-1.468)
k5	L9	26.79	1	0.845	RICKMAN_HEAD_AND_NECK_CANCER_D	M19164	MSigDB-C2	NA	CGP	Homo sapiens	Cluster d: genes identifying an intrinsic group in head and neck squamous cell carcinoma (HNSCC).	Sbpl (16.629) Sbp (5.713) Dmbt1 (5.198) Bpifb1 (2.898) Slc34a2 (2.752) Muc5b (2.192) Azgp1 (1.97) Agr2 (1.746) Ltf (-1.489) Scgb3a1 (1.05)
k5	L10	18.59	0.997	-0.283	AIZARANI_LIVER_C24_EPCAM_POS_BILE_DUCT_CELLS_3	M39125	MSigDB-C8	NA		Homo sapiens		Krt19 (-5.203) Ces1d (-3.935) Atp1b1 (-3.856) S100a6 (-3.578) S100a11 (-3.495) Tst (-2.979) Wfdc2 (-2.678) Hspb1 (-2.673) Prdx5 (-2.649) Txn1 (-2.256)
k5	L6	17.3	0.241	-0.526	Metabolism of xenobiotics by cytochrome P450	83228	BioSystems-kegg	mmu00980	NA	NA	NA	Cbr2 (-6.196) Gstm1 (-5.791) Gsto1 (-4.668) Cyp2f2 (-4.594) Hsd11b1 (4.481) Gsta4 (-3.671) Gsta3 (-3.424) Gstm2 (-1.269) Gstt2 (0.613) Adh5 (-0.595)
k5	L6	17.3	0.746	-0.774	glutathione-mediated detoxification	143044	BioSystems-biocyc	MOUSE_PWY-4061	NA	NA	NA	Gstm1 (-5.791) Gsto1 (-4.668) Gsta4 (-3.671) Gsta3 (-3.424) Gstm2 (-1.269) Gstt2 (0.613) Gstp1 (-0.199) Mgst3 (-0.116) Mgst1 (-0.095) Gstm6 (-0.089)
k5	L7	16.8	0.093	0.862	CERIBELLI_PROMOTERS_INACTIVE_AND_BOUND_BY_NFY	M2252	MSigDB-C2	NA	CGP	Homo sapiens	Transcriptionally inactive genes whose promoters (regions between -2 kb to +0.5 kb relative to trascription start sites) where bound by NF-Y transcription factor.	Tff2 (10.344) Sox10 (5.025) Cldn14 (0.273) Ap1b1 (-0.065) Dnajc5 (-0.054) Tardbp (-0.051) Cldn8 (-0.049) Col20a1 (0.047) Ctcfl (0.045) Pi4ka (-0.043)
k5	L7	16.8	0.883	0.755	BIOCARTA_TFF_PATHWAY	M15926	MSigDB-C2	NA	CP:BIOCARTA	Homo sapiens	Trefoil Factors Initiate Mucosal Healing	Tff1 (11.079) Tff2 (10.344) Ctnnb1 (-0.216) Rhoa (-0.168) Mapk3 (-0.118) Bad (-0.114) Gh (0.061) Erbb2 (-0.043) Shc1 (-0.038) Muc2 (0.038)
k6	L1	435.63	1	1.076	GAO_ESOPHAGUS_25W_C1_CILIATED_EPITHELIAL_CELLS	M39136	MSigDB-C8	NA		Homo sapiens		1110017D15Rik (8.082) Rsph1 (7.462) Fam183b (7.458) Cdhr4 (6.954) Zmynd10 (6.473) BC051019 (6.447) Mlf1 (6.369) Odf3b (6.32) Lrrc23 (6.24) Sntn (6.123)
k6	L2	286.43	1	0.867	CREIGHTON_ENDOCRINE_THERAPY_RESISTANCE_2	M3062	MSigDB-C2	NA	CGP	Homo sapiens	The 'group 2 set' of genes associated with acquired endocrine therapy resistance in breast tumors expressing ESR1 and ERBB2 [GeneID=2099;2064].	Dynlrb2 (8.187) 1110017D15Rik (8.082) 1700007K13Rik (7.624) Rsph1 (7.462) 1700016K19Rik (7.393) Meig1 (7.094) 2410004P03Rik (6.763) Morn5 (6.758) Tekt1 (6.712) Dnali1 (6.657)
k6	L3	187.1	1	1.202	DURANTE_ADULT_OLFACTORY_NEUROEPITHELIUM_RESPIRATORY_CILIATED_CELLS	M39285	MSigDB-C8	NA		Homo sapiens		Ccdc153 (8.231) Dynlrb2 (8.187) 1110017D15Rik (8.082) 1700007K13Rik (7.624) Rsph1 (7.462) Fam183b (7.458) Morn5 (6.758) Tekt1 (6.712) Dnali1 (6.657) Pifo (6.54)
k6	L4	86.42	1	0.523	GO_CILIUM_ORGANIZATION	M13049	MSigDB-C5	NA	GO:BP	Homo sapiens	A process that is carried out at the cellular level which results in the assembly, arrangement of constituent parts, or disassembly of a cilium, a specialized eukaryotic organelle that consists of a filiform extrusion of the cell surface. Each cilium is bounded by an extrusion of the cytoplasmic membrane, and contains a regular longitudinal array of microtubules, anchored basally in a centriole. [GOC:cilia, GOC:jl]	Dynlrb2 (8.187) Rsph1 (7.462) Tekt1 (6.712) Zmynd10 (6.473) Mns1 (6.311) Iqcg (6.211) Tekt4 (6.011) Nme5 (5.962) Cfap53 (5.936) Cfap52 (5.888)
k6	L6	60.55	1	0.704	GO_MOTILE_CILIUM	M17253	MSigDB-C5	NA	GO:CC	Homo sapiens	A cilium which may have a variable arrangement of axonemal microtubules and also contains molecular motors. It may beat with a whip-like pattern that promotes cell motility or transport of fluids and other cells across a cell surface, such as on epithelial cells that line the lumenal ducts of various tissues; or they may display a distinct twirling motion that directs fluid flow asymmetrically across the cellular surface to affect asymmetric body plan organization. Motile cilia can be found in single as well as multiple copies per cell. [GOC:cilia, GOC:dgh, GOC:kmv, PMID:17009929, PMID:20144998, PMID:22118931]	Rsph1 (7.462) Tekt1 (6.712) Dnali1 (6.657) Mns1 (6.311) Iqcg (6.211) Tekt4 (6.011) Nme5 (5.962) Cfap52 (5.888) Ak8 (5.821) Dnajb13 (5.754)
k6	L7	83.79	1	0.554	SENGUPTA_NASOPHARYNGEAL_CARCINOMA_DN	M12671	MSigDB-C2	NA	CGP	Homo sapiens	Genes down-regulated in nsopharyngeal carcinoma relative to the normal tissue.	Dynlrb2 (8.187) 1110017D15Rik (8.082) 1700007K13Rik (7.624) Rsph1 (7.462) Morn5 (6.758) Tekt1 (6.712) Dnali1 (6.657) Pifo (6.54) Odf3b (6.32) Iqcg (6.211)
k6	L8	18.56	1	1.696	Incretin synthesis, secretion, and inactivation	1367278	BioSystems-reactome	R-MMU-400508	NA	NA	NA	Gng13 (7.417) Gnb3 (6.958) Gnat3 (4.256) Pcsk1 (0.336) Grp (0.044) Gip (0.015) Ffar4 (0.013) Ffar1 (-0.003) Gcg (-0.002) Dpp4 (0)
k6	L9	36.43	1	0.525	DURANTE_ADULT_OLFACTORY_NEUROEPITHELIUM_MATURE_NEURONS	M39291	MSigDB-C8	NA		Homo sapiens		1110017D15Rik (8.082) Rsph1 (7.462) Fam183b (7.458) Gng13 (7.417) Mlf1 (6.369) Mns1 (6.311) 2610028H24Rik (5.855) Chga (5.834) Efhc1 (5.604) Ckb (5.601)
k6	L10	41.1	1	0.555	WP_CILIOPATHIES	M39880	MSigDB-C2	NA	CP:WIKIPATHWAYS	Homo sapiens	Ciliopathies	Rsph1 (7.462) Zmynd10 (6.473) Cfap53 (5.936) Cfap52 (5.888) Dnah6 (5.819) Dnajb13 (5.754) Dnaic2 (5.663) Efhc1 (5.604) Ak7 (5.594) Drc1 (5.433)
k6	L5	16.4	0.916	1.29	TONKS_TARGETS_OF_RUNX1_RUNX1T1_FUSION_GRANULOCYTE_DN	M17148	MSigDB-C2	NA	CGP	Homo sapiens	Genes down-regulated in granulocytes by RUNX1-RUNX1T1 [GeneID=861;862] fusion.	Hdc (7.641) Adam8 (5.84) Alox5ap (5.203) Alox5 (4.754) Camk1 (0.08) Entpd1 (0.071) Pmp22 (-0.022) Pde4c (-0.02) Pilra (0.017) Gdpd5 (-0.015)
k6	L5	16.4	0.083	1.363	GO_LEUKOTRIENE_BIOSYNTHETIC_PROCESS	M11524	MSigDB-C5	NA	GO:BP	Homo sapiens	The chemical reactions and pathways resulting in the formation of leukotriene, a pharmacologically active substance derived from a polyunsaturated fatty acid, such as arachidonic acid. [GOC:go_curators]	Ltc4s (7.438) Alox5ap (5.203) Alox5 (4.754) Ggt6 (2.638) Mgst3 (0.181) Pla2g1b (0.056) Ggt1 (-0.039) Mgst2 (0.037) Pla2g4a (0.02) Lta4h (-0.017)
k7	L1	76.39	1	0.331	DURANTE_ADULT_OLFACTORY_NEUROEPITHELIUM_BOWMANS_GLAND	M39283	MSigDB-C8	NA		Homo sapiens		Lyz2 (4.256) Dmbt1 (1.839) Ppp1r1b (1.551) Ltf (1.489) Cxcl17 (1.284) Hp (0.758) Bpifa1 (-0.433) Gpx3 (-0.307) Pigr (0.202) Cldn10 (-0.042)
k7	L2	64.76	0.999	0.195	GO_ANTIMICROBIAL_HUMORAL_RESPONSE	M10380	MSigDB-C5	NA	GO:BP	Homo sapiens	An immune response against microbes mediated through a body fluid. Examples of this process are seen in the antimicrobial humoral response of Drosophila melanogaster and Mus musculus. [GOC:go_curators, GOC:mtg_sensu]	Lyz2 (4.256) Sftpd (2.415) Wfdc2 (1.916) Wfdc12 (1.86) Dmbt1 (1.839) Ltf (1.489) Cxcl5 (0.999) Rps19 (0.697) Itln1 (0.668) Bpifa1 (-0.433)
k7	L3	41.25	1	0.402	GO_RETINAL_BINDING	M18525	MSigDB-C5	NA	GO:MF	Homo sapiens	Interacting selectively and non-covalently with retinal, one of the forms of vitamin A. Retinal plays an important role in the visual process in most vertebrates, combining with opsins to form visual pigments in the retina. [ISBN:0198506732]	Opn4 (2.355) Rbp4 (2.094) Crabp1 (0.025) Crabp2 (-0.021) Rbp1 (-0.013) Stra6 (-0.006) Aldh1a2 (0.006) Rho (-0.006) Rbp2 (0.005) Rlbp1 (-0.005)
k7	L4	33.87	1	0.153	Salivary secretion	153377	BioSystems-kegg	mmu04970	NA	NA	NA	Lyz2 (4.256) Dmbt1 (1.839) Adcy2 (1.811) Muc5b (1.141) Atp1a1 (0.878) Kcnn4 (0.71) Lyz1 (0.651) Plcb4 (0.151) Adrb1 (-0.119) Gnas (-0.093)
k7	L6	24.6	0.999	0.332	GO_OUTWARD_RECTIFIER_POTASSIUM_CHANNEL_ACTIVITY	M26372	MSigDB-C5	NA	GO:MF	Homo sapiens	Enables the transmembrane transfer of a potassium ion by an outwardly-rectifying voltage-gated channel. An outwardly rectifying current-voltage relation is one where at any given driving force the outward flow of K+ ions exceeds the inward flow for the opposite driving force. [GOC:mah]	Kcnk2 (2.206) Kcnq1 (1.515) Kcnip2 (-0.014) Pkd2 (-0.007) Kcna3 (-0.006) Kcnd3 (-0.005) Kcna2 (-0.005) Kcnt1 (-0.005) Kcnd2 (-0.004) Kcna5 (-0.004)
k7	L7	17.66	0.983	-0.17	SCHLINGEMANN_SKIN_CARCINOGENESIS_TPA_UP	M1502	MSigDB-C2	NA	CGP	Mus musculus	Up-regulated in murine dorsal skin cells at 6 h after treatment with the phorbol ester carcinogen TPA [PubChem=4792].	Scgb1a1 (-1.776) Junb (-1.385) Gch1 (0.598) Kbtbd11 (-0.579) Lsm8 (-0.511) Bpifa1 (-0.433) Nabp1 (-0.104) Ctsl (-0.087) Ptbp1 (-0.023) Edf1 (-0.022)
k7	L9	19.6	0.997	0.323	Transport of organic anions	1368037	BioSystems-reactome	R-MMU-879518	NA	NA	NA	Slco1a5 (2.445) Slco4c1 (0.778) Slco3a1 (0.049) Slc16a2 (-0.009) Slco4a1 (-0.007) Alb (-0.007) Avp (-0.006) Slco2b1 (0.005) Slco2a1 (0.003) Slco1a6 (-0.001)
k7	L10	27.86	1	0.332	WP_TAMOXIFEN_METABOLISM	M39631	MSigDB-C2	NA	CP:WIKIPATHWAYS	Homo sapiens	Tamoxifen metabolism	Cyp2a5 (1.761) Sult1a1 (1.655) Fmo3 (0.389) Fmo1 (0.144) Cyp2a4 (0.074) Ugt2b34 (-0.018) Cyp2d22 (0.011) Cyp3a13 (-0.01) Cyp2c65 (-0.008) Ugt2b1 (-0.004)
k7	L5	34.43	0.51	0.131	REACTOME_EUKARYOTIC_TRANSLATION_ELONGATION	M29556	MSigDB-C2	NA	CP:REACTOME	Homo sapiens	Eukaryotic Translation Elongation	Rps18 (0.888) Rps5 (0.874) Rpl13a (0.722) Rpl4 (0.699) Rps19 (0.697) Rps14 (0.601) Rpl14 (0.56) Rps9 (0.559) Rps15 (0.548) Rpl26 (0.512)
k7	L5	34.43	0.489	0.116	REACTOME_SELENOAMINO_ACID_METABOLISM	M27170	MSigDB-C2	NA	CP:REACTOME	Homo sapiens	Selenoamino acid metabolism	Papss2 (2.021) Rps18 (0.888) Rps5 (0.874) Rpl13a (0.722) Rpl4 (0.699) Rps19 (0.697) Rps14 (0.601) Rpl14 (0.56) Rps9 (0.559) Rps15 (0.548)
k7	L8	19.69	0.082	0.252	CHEOK_RESPONSE_TO_HD_MTX_UP	M114	MSigDB-C2	NA	CGP	Homo sapiens	Genes specifically up-regulated in pediatric acute lymphoblastic leukemia (ALL) patients by high-dose methotrexate (HDMTX) [PubChem=4112].	Lyz2 (4.256) Anxa2 (0.494) Bax (-0.102) Ablim1 (-0.032) Tyrobp (-0.024) Slc1a4 (-0.015) S100a8 (-0.014) Atm (0.011) Mylk (-0.009) Arl4c (0.007)
k7	L8	19.69	0.901	0.218	SEKI_INFLAMMATORY_RESPONSE_LPS_DN	M1980	MSigDB-C2	NA	CGP	Mus musculus	Genes down-regulated in hepatic stellar cells after stimulation with bacterial lipopolysacharide (LPS).	Lyz2 (4.256) Dbp (0.516) Selenbp1 (0.478) Bambi (0.15) Bmf (0.088) Synpo (0.075) Ablim1 (-0.032) Rab3d (-0.032) Gdf10 (0.014) Mmp11 (0.013)
k2+k3	L1	36.87	1	0.576	NAKAMURA_LUNG_CANCER_DIFFERENTIATION_MARKERS	M13656	MSigDB-C2	NA	CGP	Homo sapiens	14 candidate differentiation markers in lung adenocarcinoma cells, noncancerous lung cells and peripheral blood cells.	Sftpa1 (5.551) Scgb1a1 (1.776) Sftpb (-0.864) Cldn5 (-0.023) Dnaaf1 (-0.018) Fabp6 (-0.018) Muc4 (-0.016) Dnaic2 (-0.013) Sftpc (-0.01) Rarres2 (-0.004)
k2+k3	L2	35.76	1	-0.102	LAKE_ADULT_KIDNEY_C12_THICK_ASCENDING_LIMB	M39231	MSigDB-C8	NA		Homo sapiens		Cd81 (-2.252) S100a6 (-1.936) Atpif1 (-1.727) App (-1.699) Chchd10 (-1.519) Rpl30 (-1.189) Ldhb (1.128) Fam171a1 (-1.108) Slc25a3 (-1.035) Fkbp2 (-1.024)
k2+k3	L3	33.42	1	0.206	GO_BLOOD_MICROPARTICLE	M17273	MSigDB-C5	NA	GO:CC	Homo sapiens	A phospholipid microvesicle that is derived from any of several cell types, such as platelets, blood cells, endothelial cells, or others, and contains membrane receptors as well as other proteins characteristic of the parental cell. Microparticles are heterogeneous in size, and are characterized as microvesicles free of nucleic acids. [GOC:BHF, GOC:mah, PMID:16373184]	Pon1 (3.488) C3 (2.443) Hp (1.625) Gsn (1.278) Lgals3bp (0.671) Clu (-0.656) Clic1 (0.616) Pfn1 (0.605) Hspa8 (0.605) Serping1 (0.593)
k2+k3	L4	24.67	1	-0.145	ZHONG_SECRETOME_OF_LUNG_CANCER_AND_FIBROBLAST	M1687	MSigDB-C2	NA	CGP	Mus musculus	Proteins secreted in co-culture of LKR-13 tumor cells (non-small cell lung cancer, NSCLC) and MLg stroma cells (fibroblasts).	Cd81 (-2.252) App (-1.699) Hsp90b1 (-1.098) Nucb1 (-1.088) Serpinb6a (-1.083) Calr (-1.024) Ppic (-0.928) Aldoa (-0.914) Psma5 (-0.848) Ran (-0.841)
k2+k3	L5	26.87	1	0.471	GO_NEGATIVE_REGULATION_OF_DIGESTIVE_SYSTEM_PROCESS	M15328	MSigDB-C5	NA	GO:BP	Homo sapiens	Any process that decreases the frequency, rate or extent of a digestive system process, a physical, chemical, or biochemical process carried out by living organisms to break down ingested nutrients into components that may be easily absorbed and directed into metabolism. [GOC:dph, GOC:tb]	Tff2 (5.255) Stk39 (-0.048) Oxt (-0.036) Hamp (-0.034) Ucn (-0.027) Oxtr (-0.022) Wnk3 (-0.022) Ptger1 (-0.021) Sct (-0.021) Ptger3 (-0.02)
k2+k3	L6	25.99	1	-0.396	GO_REGULATION_OF_TOLL_LIKE_RECEPTOR_4_SIGNALING_PATHWAY	M11084	MSigDB-C5	NA	GO:BP	Homo sapiens	Any process that modulates the frequency, rate, or extent of toll-like receptor 4 signaling pathway. [GOC:add, PMID:16551253, PMID:17328678]	Ltf (-3.231) Bpifb1 (-2.898) Peli1 (-0.585) Appl2 (-0.255) Lbp (0.074) Tirap (-0.047) Tnfaip3 (-0.043) Lyn (-0.041) Rab7b (-0.041) F2rl1 (-0.035)
k2+k3	L8	22.41	1	0.427	REACTOME_REGULATION_OF_TLR_BY_ENDOGENOUS_LIGAND	M27571	MSigDB-C2	NA	CP:REACTOME	Homo sapiens	Regulation of TLR by endogenous ligand	Sftpa1 (5.551) S100a1 (0.475) Sftpd (-0.451) Cd36 (0.121) Lbp (0.074) S100a8 (-0.031) Tlr2 (-0.025) Ly96 (-0.022) S100a9 (-0.022) Tlr1 (-0.022)
k2+k3	L7	18.68	0.255	-0.108	GSE16266_CTRL_VS_HEATSHOCK_AND_LPS_STIM_MEF_UP	M7211	MSigDB-C7	NA		Mus musculus	Genes up-regulated inmouse embryonic fibroblasts (MEF): control versus LPS and heat shock.	Hmgb3 (-1.498) Cisd1 (-1.213) Ptpn11 (-1.161) Ube2f (-1.095) Dpy30 (-1.091) Nucb1 (-1.088) Mpc2 (-0.985) Prnp (-0.963) Atp5g3 (-0.915) Emc6 (-0.894)
k2+k3	L7	18.68	0.743	-0.113	AIZARANI_LIVER_C24_EPCAM_POS_BILE_DUCT_CELLS_3	M39125	MSigDB-C8	NA		Homo sapiens		Lgals3 (-2.356) S100a6 (-1.936) Ocln (-1.529) Tagln2 (-1.481) Atf3 (-1.476) Tspo (-1.307) Muc5b (-1.141) Krt7 (-1.137) Camk2n1 (-1.106) Muc1 (-1.073)
k2+k3	L9	14.48	0.574	-0.157	TARTE_PLASMA_CELL_VS_B_LYMPHOCYTE_UP	M4552	MSigDB-C2	NA	CGP	Homo sapiens	Genes up-regulated in plasma cells compared with B lymphocytes.	Lgals3 (-2.356) Itga6 (-1.245) Manf (-1.208) Hsp90b1 (-1.098) Fkbp2 (-1.024) Ppib (-0.948) Trib1 (-0.938) Tm9sf2 (-0.845) Tram1 (-0.76) Tmed10 (-0.751)
k2+k3	L9	14.48	0.022	-0.07	WANG_TUMOR_INVASIVENESS_UP	M1865	MSigDB-C2	NA	CGP	Mus musculus	Up-regulated genes in the subpopulation of invasive PyMT cells (breast cancer) compared to the general population of PyMT cells.	Ifitm1 (-2.407) S100a6 (-1.936) Ralgds (-1.31) Ifitm3 (-1.302) Rpl30 (-1.189) Pttg1 (-1.135) Snrpd2 (-1.132) Hsp90b1 (-1.098) Dpy30 (-1.091) Creld2 (-1.041)
k2+k3	L9	14.48	0.115	-0.164	YAO_TEMPORAL_RESPONSE_TO_PROGESTERONE_CLUSTER_10	M1033	MSigDB-C2	NA	CGP	Mus musculus	Genes co-regulated in uterus during a time course response to progesterone [PubChem=5994]: SOM cluster 10.	Polr2f (-1.279) Mrpl40 (-1.076) Tm9sf3 (-1.045) Fkbp2 (-1.024) 2210016F16Rik (-0.996) Mpc2 (-0.985) Tmed2 (-0.929) Pex13 (-0.84) Sumo1 (-0.811) Bola2 (-0.737)
k2+k3	L9	14.48	0.025	-0.102	YAO_TEMPORAL_RESPONSE_TO_PROGESTERONE_CLUSTER_13	M13713	MSigDB-C2	NA	CGP	Mus musculus	Genes co-regulated in uterus during a time course response to progesterone [PubChem=5994]: SOM cluster 13.	S100a6 (-1.936) Tagln2 (-1.481) Snrpd2 (-1.132) Guk1 (-1.007) Naa38 (-1.004) Nudt16l1 (-0.96) Csrp1 (-0.959) Ppib (-0.948) Pex7 (-0.934) Emc6 (-0.894)
k2+k3	L9	14.48	0.018	-0.109	YAO_TEMPORAL_RESPONSE_TO_PROGESTERONE_CLUSTER_14	M8751	MSigDB-C2	NA	CGP	Mus musculus	Genes co-regulated in uterus during a time course response to progesterone [PubChem=5994]: SOM cluster 14.	Pdia4 (-1.941) Cdk2ap1 (-1.931) Ube2m (-1.305) Cisd1 (-1.213) Pdia3 (-1.181) Mydgf (-0.988) Cdk4 (-0.902) Ran (-0.841) Gorasp2 (-0.823) Clptm1l (-0.818)
k2+k3	L9	14.48	0.212	-0.108	GSE29164_CD8_TCELL_VS_CD8_TCELL_AND_IL12_TREATED_MELANOMA_DAY7_DN	M8502	MSigDB-C7	NA		Mus musculus	Genes down-regulated in B16 melanoma at day 7 of adoptive transfer treatment: mock versus therapy.	Ifitm1 (-2.407) Pdia4 (-1.941) Anxa3 (-1.519) Manf (-1.208) Pttg1 (-1.135) Hsp90b1 (-1.098) Ifi27l2a (-0.998) Mydgf (-0.988) Sfxn1 (-0.967) Trib1 (-0.938)
k2+k3	L10	13.81	0.279	0.4	Fatty acids	1367862	BioSystems-reactome	R-MMU-211935	NA	NA	NA	Cyp4a12b (2.453) Cyp4f15 (1.625) Cyp4f14 (-0.029) Cyp2j5 (-0.025) Cyp2j8 (-0.016) Cyp2j9 (-0.011) Cyp4a12a (0.009) Cyp4f40 (-0.005) Cyp4a10 (-0.002) Cyp4b1 (0)
k2+k3	L10	13.81	0.409	0.222	PID_HNF3A_PATHWAY	M285	MSigDB-C2	NA	CP:PID	Homo sapiens	FOXA1 transcription factor network	Sftpa1 (5.551) Scgb1a1 (1.776) Nfia (1.526) Sftpd (-0.451) Xbp1 (0.366) Atp5j (0.293) Cebpb (-0.226) Nfic (-0.116) Ep300 (-0.069) Pou2f1 (-0.057)
k2+k3	L10	13.81	0.11	-0.319	GO_NEGATIVE_REGULATION_OF_ATPASE_ACTIVITY	M10962	MSigDB-C5	NA	GO:BP	Homo sapiens	Any process that stops or reduces the rate of ATP hydrolysis by an ATPase. [GOC:mah]	Ltf (-3.231) Atpif1 (-1.727) Cnn3 (-0.752) Pxk (-0.61) Trp53 (-0.205) Tsc1 (-0.079) Mcm2 (-0.073) Tnnt2 (-0.048) Sirt1 (-0.038) Oxa1l (-0.031)
k2+k3	L10	13.81	0.051	0.344	GO_CXCR_CHEMOKINE_RECEPTOR_BINDING	M18914	MSigDB-C5	NA	GO:MF	Homo sapiens	Interacting selectively and non-covalently with a chemokine receptor in the CXCR family. [GOC:ceb, PMID:11910892]	Tff2 (5.255) Cxcl5 (-0.535) Itch (-0.096) Cxcl2 (-0.034) Ppbp (-0.022) Pf4 (-0.02) Cxcl10 (-0.019) Cxcl12 (-0.016) Cxcl3 (-0.016) Cxcl9 (-0.014)
k2+k3	L10	13.81	0.119	0.393	REACTOME_MISCELLANEOUS_SUBSTRATES	M27128	MSigDB-C2	NA	CP:REACTOME	Homo sapiens	Miscellaneous substrates	Cyp4a12b (2.453) Cyp4f15 (1.625) Cyp2s1 (-0.033) Cyp4f14 (-0.029) Cyp4f18 (-0.022) Cyp2u1 (-0.021) Cyp2w1 (-0.018) Cyp4f39 (-0.017) Cyp2d22 (-0.016) Cyp4a10 (-0.002)
k8	L1	98.46	0.975	-0.31	REACTOME_EUKARYOTIC_TRANSLATION_ELONGATION	M29556	MSigDB-C2	NA	CP:REACTOME	Homo sapiens	Eukaryotic Translation Elongation	Rpl32 (-1.472) Rps19 (-1.365) Rpl37a (-1.347) Rps26 (-1.34) Rps18 (-1.29) Rps2 (-1.187) Rps9 (-1.163) Rplp0 (-1.155) Rps5 (-1.081) Rpl26 (-1.055)
k8	L2	34.882	1	0.589	GO_PRIMARY_ALCOHOL_CATABOLIC_PROCESS	M23258	MSigDB-C5	NA	GO:BP	Homo sapiens	The chemical reactions and pathways resulting in the breakdown of primary alcohols. A primary alcohol is any alcohol in which a hydroxy group, -OH, is attached to a saturated carbon atom which has either three hydrogen atoms attached to it or only one other carbon atom and two hydrogen atoms attached to it. [GOC:mah]	Akr1b8 (3.595) Aldh3b1 (2.423) Aldh1b1 (-0.02) Hao1 (-0.019) Sult1e1 (-0.018) Sult1a1 (-0.013) Adh7 (-0.01) Sult1b1 (-0.004) Aldh3b2 (-0.001) Aldh2 (-0.001)
k8	L3	20.412	1	0.398	GO_NEGATIVE_REGULATION_OF_VIRAL_ENTRY_INTO_HOST_CELL	M14436	MSigDB-C5	NA	GO:BP	Homo sapiens	Any process that stops, prevents, or reduces the frequency, rate or extent of the entry of viral entry into a host cell. [GOC:jl]	Gsn (3.379) Ifitm1 (3.021) Ifitm3 (0.532) Mid2 (-0.022) Trim10 (-0.019) Trim31 (-0.018) Ptx3 (-0.017) Trim26 (-0.017) Trim11 (0.015) Trim5 (-0.015)
k8	L4	19.928	0.997	0.424	GO_CERAMIDE_BINDING	M26808	MSigDB-C5	NA	GO:MF	Homo sapiens	Interacting selectively and non-covalently with any ceramide, a class of lipids that is composed of sphingosine linked to a fatty acid. Ceramides are a major component of cell membranes. [GOC:sart]	Pltp (4.304) Laptm4b (1.414) Pla2g4a (0.226) Psap (-0.056) Plekha3 (-0.022) Cptp (-0.02) Mag (-0.02) Plekha8 (-0.018) Clip3 (-0.017) Cd300lf (-0.017)
k8	L6	20.735	0.974	0.43	TSAI_DNAJB4_TARGETS_UP	M13669	MSigDB-C2	NA	CGP	Homo sapiens	Genes up-regulated in CL1-5 cells (lung cancer) overexpressing DNAJB4 [GeneID=11080] off a plasmid vector.	Ifitm1 (3.021) Ifit3 (1.869) Txnip (1.683) Cdkn1a (-0.483) Irf9 (0.104) Timp3 (0.088) Ifit1bl1 (-0.024) Oas3 (-0.011) Isg15 (0.009) Sesn2 (-0.007)
k8	L7	26.961	1	-0.089	CREIGHTON_ENDOCRINE_THERAPY_RESISTANCE_2	M3062	MSigDB-C2	NA	CGP	Homo sapiens	The 'group 2 set' of genes associated with acquired endocrine therapy resistance in breast tumors expressing ESR1 and ERBB2 [GeneID=2099;2064].	Mst1 (2.665) Meig1 (-2.522) Morn5 (-2.502) Gpx8 (1.831) 1700016K19Rik (-1.515) Lrrc46 (-1.497) Ccdc74a (-1.487) Dynlrb2 (-1.47) 1700013F07Rik (-1.466) Rsph1 (-1.335)
k8	L8	30.895	1	0.476	GO_SECONDARY_LYSOSOME	M25649	MSigDB-C5	NA	GO:CC	Homo sapiens	Vacuole formed by the fusion of a lysosome with an organelle (autosome) or with a primary phagosome. [GOC:jl, ISBN:0815316194]	Adam8 (3.719) Lamp1 (0.955) Ftl1 (0.949) Lamp2 (0.586) Fth1 (0.497) Sqstm1 (0.257) Cln3 (0.058) Ncf2 (-0.028) Lrrk2 (-0.017) Ncf4 (-0.017)
k8	L9	15.811	0.979	0.411	nicotine degradation III	143047	BioSystems-biocyc	MOUSE_PWY66-221	NA	NA	NA	Cyp2s1 (2.493) Cyp2b10 (1.864) Cyp4b1 (0.571) Cyp2a4 (0.023) Ugt1a6a (-0.016) Cyp2u1 (-0.015) Ugt1a7c (-0.013) Cyp2a12 (-0.009) Cyp3a13 (-0.005) Cyp2j6 (-0.003)
k8	L10	16.138	0.826	0.245	HAN_JNK_SINGALING_DN	M1655	MSigDB-C2	NA	CGP	Mus musculus	Genes down-regulated in 3T3 cells (fibroblast) upon activation of JNK pathway.	Pltp (4.304) Ifitm1 (3.021) Lbp (1.877) Cd74 (0.552) Cd9 (0.437) Cyp2f2 (-0.33) C3 (-0.051) Anxa8 (-0.048) Cp (0.047) Isyna1 (0.034)
k8	L10	16.138	0.137	0.123	MIKKELSEN_MCV6_LCP_WITH_H3K4ME3	M1960	MSigDB-C2	NA	CGP	Mus musculus	Genes with low-CpG-density promoters (LCP) bearing the tri-methylation mark at H3K4 (H3K4me3) in MCV6 cells (embryonic fibroblasts trapped in a differentiated state).	Aoc1 (3.907) Ifitm1 (3.021) Aldh3b1 (2.423) Lbp (1.877) Lgals3bp (1.472) Aldh1a1 (1.351) Tmem176b (0.977) Cfap126 (-0.83) Klk11 (0.768) Ifi35 (0.683)
k8	L5	15.731	0.459	0.172	COATES_MACROPHAGE_M1_VS_M2_DN	M14515	MSigDB-C2	NA	CGP	Mus musculus	Down-regulated genes distinguishing between M1 (pro-inflammatory) and M2 (anti-inflammatory) macrophage subtypes.	Adam8 (3.719) Ctsk (2.432) Lbp (1.877) Ang (1.866) Mgst2 (0.992) Thbs1 (0.982) Chia1 (0.406) Cd24a (0.306) Ctsl (0.083) Efhd2 (-0.068)
k8	L5	15.731	0.015	0.118	GSE6269_E_COLI_VS_STREP_PNEUMO_INF_PBMC_DN	M5662	MSigDB-C7	NA		Homo sapiens	Genes down-regulated in comparison of peripheral blood mononuclear cells (PBMC) from patients with acute E. coli infection versus PBMC from patients with acute S. pneumoniae infection.	Adam8 (3.719) Gsn (3.379) Cd177 (3.332) Rnase4 (1.882) Ang (1.866) Ctsd (1.34) Dhrs7 (0.908) Hcar2 (0.466) Tmbim6 (0.441) Ltf (-0.371)
k8	L5	15.731	0.487	0.347	GO_POSITIVE_REGULATION_OF_PROTEIN_MATURATION	M10076	MSigDB-C5	NA	GO:BP	Homo sapiens	Any process that activates or increases the frequency, rate or extent of protein maturation. [GO_REF:0000058, GOC:TermGenie, GOC:vw]	Adam8 (3.719) Gsn (3.379) Eno1 (-0.428) Timm17a (-0.041) Mmp14 (-0.023) Clec3b (-0.02) Lpcat3 (-0.009) F12 (-0.009) Plgrkt (-0.007) Bag2 (-0.007)
k9	L1	101.79	1	0.179	CREIGHTON_ENDOCRINE_THERAPY_RESISTANCE_2	M3062	MSigDB-C2	NA	CGP	Homo sapiens	The 'group 2 set' of genes associated with acquired endocrine therapy resistance in breast tumors expressing ESR1 and ERBB2 [GeneID=2099;2064].	Klhdc9 (3.437) Lrrc23 (3.113) Spata33 (2.986) 1700001L19Rik (2.952) Ccno (2.765) Morn5 (2.719) Poc1a (2.624) Meig1 (2.533) Ropn1l (2.45) Cep41 (2.248)
k9	L2	74.835	1	0.263	DURANTE_ADULT_OLFACTORY_NEUROEPITHELIUM_RESPIRATORY_CILIATED_CELLS	M39285	MSigDB-C8	NA		Homo sapiens		Lrrc23 (3.113) 1700001L19Rik (2.952) Morn5 (2.719) Ropn1l (2.45) Fam229b (1.783) Ccdc74a (1.57) Lrrc46 (1.496) Dynlrb2 (1.47) 1700013F07Rik (1.463) Crip1 (1.418)
k9	L4	18.949	1	0.417	GO_ANTIBACTERIAL_HUMORAL_RESPONSE	M22882	MSigDB-C5	NA	GO:BP	Homo sapiens	An immune response against bacteria mediated through a body fluid. Examples of this process are the antibacterial humoral responses in Mus musculus and Drosophila melanogaster. [GOC:go_curators, GOC:mtg_sensu]	Wfdc3 (2.973) Ltf (2.444) Wfdc13 (2.333) Bpifa1 (1.325) Wfdc2 (-1.031) Wfdc5 (0.032) H2-T23 (-0.025) Defb1 (-0.012) Wfdc12 (-0.011) Sftpd (0.011)
k9	L5	12.444	1	0.121	GSE2770_UNTREATED_VS_IL4_TREATED_ACT_CD4_TCELL_48H_DN	M6024	MSigDB-C7	NA		Homo sapiens	Genes down-regulated in CD4 [GeneID=920] T cells: untreated (0h) versus activated by anti-CD3 and anti-CD28 and then stimulated by IL4 [GeneID=3565] (48h).	Ccdc34 (3.294) Ropn1l (2.45) Rbks (2.383) Myb (2.283) Cfap36 (1.872) Ube2m (1.692) Nek2 (1.686) Spata24 (1.653) Lrwd1 (1.645) Med8 (1.349)
k9	L6	11.762	1	0.487	GO_INNER_DYNEIN_ARM_ASSEMBLY	M12111	MSigDB-C5	NA	GO:BP	Homo sapiens	The aggregation, arrangement and bonding together of a set of components to form an axonemal dynein inner arm, an inner arm structure present on the outer doublet microtubules of ciliary and flagellar axonemes. [GOC:BHF, GOC:vk, PMID:19944400]	Tekt2 (1.64) Ccdc103 (1.418) Lrrc6 (1.315) Ccdc40 (1.045) Zmynd10 (0.937) Ccdc39 (0.887) Dnah7b (0.089) Dnaaf1 (0.076) Dnah1 (-0.011) Dnaaf5 (-0.005)
k9	L7	17.057	0.998	0.156	GO_CENTRIOLE	M17001	MSigDB-C5	NA	GO:CC	Homo sapiens	A cellular organelle, found close to the nucleus in many eukaryotic cells, consisting of a small cylinder with microtubular walls, 300-500 nm long and 150-250 nm in diameter. It contains nine short, parallel, peripheral microtubular fibrils, each fibril consisting of one complete microtubule fused to two incomplete microtubules. Cells usually have two centrioles, lying at right angles to each other. At division, each pair of centrioles generates another pair and the twin pairs form the pole of the mitotic spindle. [ISBN:0198547684]	Cby1 (2.747) Poc1a (2.624) Cep41 (2.248) Mdm1 (2.047) Poc5 (1.647) Ift20 (1.612) Cep78 (1.515) Cep19 (1.44) Odf2 (1.32) Cep83 (1.302)
k9	L9	17.11	1	0.091	GAO_ESOPHAGUS_25W_C1_CILIATED_EPITHELIAL_CELLS	M39136	MSigDB-C8	NA		Homo sapiens		Klhdc9 (3.437) Lrrc23 (3.113) Wfdc3 (2.973) 1700001L19Rik (2.952) Ropn1l (2.45) Mdm1 (2.047) Map9 (2.037) Ankrd54 (1.71) Efcab10 (1.708) Lrwd1 (1.645)
k9	L3	9.581	0.045	0.183	GO_CILIARY_TRANSITION_ZONE	M17385	MSigDB-C5	NA	GO:CC	Homo sapiens	A region of the cilium between the basal body and proximal segment that is characterized by Y-shaped assemblages that connect axonemal microtubules to the ciliary membrane. The ciliary transition zone appears to function as a gate that controls ciliary membrane composition and separates the cytosol from the ciliary plasm. [GOC:cilia, GOC:kmv, PMID:21422230]	Cfap36 (1.872) Tmem107 (1.868) Tmem17 (1.629) Ift20 (1.612) Nphp1 (1.404) Arl3 (1.4) Cetn2 (1.284) B9d1 (1.273) B9d2 (1.026) Fam161a (0.996)
k9	L3	9.581	0.373	0.406	GO_MKS_COMPLEX	M25814	MSigDB-C5	NA	GO:CC	Homo sapiens	A protein complex that is located at the ciliary transition zone and consists of several proteins some of which are membrane bound. Acts as an organiser of transition zone inner structure, specifically the Y-shaped links, in conjunction with the NPHP complex. The MKS complex also acts as part of the selective barrier that prevents diffusion of proteins between the ciliary cytoplasm and cellular cytoplasm as well as between the ciliary membrane and plasma membrane. [GOC:cilia, GOC:sp, PMID:21422230, PMID:21565611, PMID:21725307, PMID:22179047, PMID:25869670, PMID:26595381, PMID:26982032]	Tmem107 (1.868) Tmem17 (1.629) B9d1 (1.273) B9d2 (1.026) Tmem216 (0.996) Cep290 (0.14) Tmem231 (0.081) Ahi1 (0.07) Cc2d2a (0.01) Tctn1 (-0.008)
k9	L3	9.581	0.487	0.257	HP_MOLAR_TOOTH_SIGN_ON_MRI	M35826	MSigDB-C5	NA	HPO	Homo sapiens	Molar tooth sign on MRI	Cep41 (2.248) Tmem107 (1.868) Tmem138 (1.523) Nphp1 (1.404) B9d1 (1.273) B9d2 (1.026) Tmem216 (0.996) Arl13b (0.927) 2700049A03Rik (0.778) Cep120 (0.365)
k9	L3	9.581	0.054	0.105	REACTOME_CILIUM_ASSEMBLY	M27472	MSigDB-C2	NA	CP:REACTOME	Homo sapiens	Cilium Assembly	Cep41 (2.248) Tuba1b (1.838) Nek2 (1.686) Ift20 (1.612) Cdk1 (1.572) Ift22 (1.536) Cep78 (1.515) Dynlrb2 (1.47) Nphp1 (1.404) Arl3 (1.4)
k9	L10	7.25	0.47	0.091	LU_EZH2_TARGETS_UP	M2139	MSigDB-C2	NA	CGP	Homo sapiens	Genes up-regulated in SKOV3ip1 cells (ovarian cancer) upon knockdown of EZH2 [GeneID=2146] by RNAi.	Klhdc9 (3.437) Zp3 (2.787) Cby1 (2.747) Josd2 (2.692) Styxl1 (2.207) S100a6 (1.701) Cenpv (1.489) Oxld1 (1.349) Odf2 (1.32) Clic3 (1.278)
k9	L10	7.25	0.029	0.12	ZHOU_CELL_CYCLE_GENES_IN_IR_RESPONSE_24HR	M2608	MSigDB-C2	NA	CGP	Homo sapiens	Cell cycle genes significantly (p =< 0.05) changed in fibroblast cells at 24 h after exposure to ionizing radiation.	Fbln1 (3.015) Poc1a (2.624) Nek2 (1.686) Ift20 (1.612) Cdk1 (1.572) Odf2 (1.32) Pttg1 (1.211) Dtymk (1.09) Cdc20 (1.031) Ube2t (0.833)
k9	L10	7.25	0.106	0.121	ZHONG_PFC_MAJOR_TYPES_NPCS	M39078	MSigDB-C8	NA		Homo sapiens		Tuba1b (1.838) Cdk1 (1.572) Smc4 (1.322) Gng5 (1.25) Pttg1 (1.211) Tubb4b (1.201) Dtymk (1.09) Cdc20 (1.031) Ube2t (0.833) Tagln2 (0.767)
k9	L10	7.25	0.343	0.182	ZHONG_PFC_C8_ORG_PROLIFERATING	M39081	MSigDB-C8	NA		Homo sapiens		Ccdc34 (3.294) Ccna1 (2.293) Nek2 (1.686) Odf2 (1.32) Pttg1 (1.211) Tubb4b (1.201) Cdc20 (1.031) Mt2 (0.619) Ccnb1 (0.207) Cenpf (0.092)
k9	L10	7.25	0.009	0.088	ZHONG_PFC_C1_OPC	M39096	MSigDB-C8	NA		Homo sapiens		Ccdc34 (3.294) Poc1a (2.624) Tuba1b (1.838) Nek2 (1.686) Cdk1 (1.572) Ift22 (1.536) Smc4 (1.322) Pttg1 (1.211) Tubb4b (1.201) Dtymk (1.09)
k9	L8	7.067	0.78	0.392	NADERI_BREAST_CANCER_PROGNOSIS_DN	M8629	MSigDB-C2	NA	CGP	Homo sapiens	Down-regulated genes in the breast cancer prognostic signature of 70 genes that significantly correlated with survival.	Fbln1 (3.015) Rexo2 (1.17) Anxa5 (0.74) Mcee (0.47) Txnip (-0.06) Clk4 (-0.026) Ift81 (0.024) Tgfbr3 (0.013) Smoc2 (-0.009) Sparcl1 (0.005)
k9	L8	7.067	0.081	-0.238	DURANTE_ADULT_OLFACTORY_NEUROEPITHELIUM_RESPIRATORY_HORIZONTAL_BASAL_CELLS	M39273	MSigDB-C8	NA		Homo sapiens		Krt19 (-1.644) Krt18 (-1.63) Sfn (-1.072) Cd9 (-0.82) Elf3 (-0.684) Pkm (-0.683) Hspb1 (0.677) Mt2 (0.619) Krt8 (0.264) Slc25a5 (-0.181)
k9	L8	7.067	0.103	0.29	CUI_DEVELOPING_HEART_RIGHT_VENTRICULAR_CARDIOMYOCYTE	M39314	MSigDB-C8	NA		Homo sapiens		Ccdc34 (3.294) Isyna1 (1.506) Lbh (0.945) Dgcr6 (0.666) Cd24a (0.575) Txnip (-0.06) Kifap3 (0.027) Bin1 (-0.016) Bex2 (0.014) Pygl (-0.013)
k10	L1	46.736	1	0.275	GAO_LARGE_INTESTINE_ADULT_CA_ENTEROENDOCRINE_CELLS	M39161	MSigDB-C8	NA		Homo sapiens		Scg2 (5.222) Chgb (4.944) Dusp26 (4.57) Cacna2d1 (4.495) Pcsk1 (4.368) Snap25 (4.102) Pf4 (4.067) Scg5 (3.869) Stmn2 (3.685) Rundc3a (3.57)
k10	L2	37.895	1	0.682	DURANTE_ADULT_OLFACTORY_NEUROEPITHELIUM_MONOCYTES	M39297	MSigDB-C8	NA		Homo sapiens		C1qc (4.476) Cd74 (3.918) C1qb (3.898) H2-Aa (3.738) H2-Eb1 (3.621) C1qa (3.592) H2-Ab1 (3.549) Tyrobp (0.629) Rgs2 (0.471) Rgs10 (0.385)
k10	L3	33.339	1	0.306	SERVITJA_ISLET_HNF1A_TARGETS_UP	M2395	MSigDB-C2	NA	CGP	Mus musculus	Genes up-regulated in pancreatic islets upon knockout of HNF1A [GeneID=6927].	Cxcl13 (7.421) Uchl1 (5.146) Ly6h (4.976) Dusp26 (4.57) C1qc (4.476) Meis2 (4.386) C1qb (3.898) H2-Aa (3.738) Stmn2 (3.685) Snca (3.499)
k10	L4	37.79	1	0.218	MANNO_MIDBRAIN_NEUROTYPES_HSERT	M39072	MSigDB-C8	NA		Homo sapiens	Cell types are named using anatomical and functional mnemonics prefixed by <X> or <Y> to indicate mouse and human respectively: OMTN, oculomotor and trochlear nucleus; Sert, serotonergic; NbM, medial neuroblast; NbDA, neuroblast dopaminergic; DA0-2, dopaminergic neurons; RN, red nucleus; Gaba1-2, GABAergic neurons; mNbL1-2, lateral neuroblasts; NbML1-5, mediolateral neuroblasts; NProg, neuronal progenitor; Prog, progenitor medial floorplate (FPM), lateral floorplate (FPL), midline (M), basal plate (BP); Rgl1-3, radial glia-like cells; Mgl, microglia; Endo, endothelial cells; Peric, pericytes; Epend, ependymal; OPC, oligodendrocyte precursor cells.	Chga (6.922) Scg2 (5.222) Uchl1 (5.146) Ly6h (4.976) Chgb (4.944) Ddc (4.724) Spock3 (4.686) Snap25 (4.102) Scg5 (3.869) Stmn2 (3.685)
k10	L5	32.698	1	0.568	SCHAEFFER_PROSTATE_DEVELOPMENT_12HR_DN	M1349	MSigDB-C2	NA	CGP	Mus musculus	Genes down-regulated in the urogenital sinus (UGS) of day E16 females exposed to the androgen dihydrotestosterone [PubChem=10635] for 12 h.	Calca (7.741) Nnat (4.829) Col8a1 (3.54) Olfm1 (3.442) Elavl4 (3.181) Tubb3 (1.326) Stmn1 (1.277) Crmp1 (0.961) Basp1 (-0.901) Zwint (0.898)
k10	L6	28.109	0.999	0.28	GO_MYELOID_LEUKOCYTE_MIGRATION	M10503	MSigDB-C5	NA	GO:BP	Homo sapiens	The movement of a myeloid leukocyte within or between different tissues and organs of the body. [GOC:cvs, PMID:22342843, PMID:24157461]	Calca (7.741) Cxcl13 (7.421) Chga (6.922) Scg2 (5.222) Cd81 (5.116) Pgf (5.114) Stap1 (4.797) Pf4 (4.067) Cd74 (3.918) Cd9 (2.739)
k10	L7	42.537	1	1.1	GO_CATECHOLAMINE_BIOSYNTHETIC_PROCESS	M13030	MSigDB-C5	NA	GO:BP	Homo sapiens	The chemical reactions and pathways resulting in the formation of any of a group of physiologically important biogenic amines that possess a catechol (3,4-dihydroxyphenyl) nucleus and are derivatives of 3,4-dihydroxyphenylethylamine. [GOC:jl, ISBN:0198506732]	Ddc (4.724) Moxd1 (3.86) Snca (3.499) Insm1 (3.061) Gch1 (2.018) Vps35 (0.073) Gpr37 (-0.018) Hdc (0.012) Dao (0.009) Gata3 (0.008)
k10	L8	35.814	1	0.702	GO_SIGNALING_RECEPTOR_LIGAND_PRECURSOR_PROCESSING	M34281	MSigDB-C5	NA	GO:BP	Homo sapiens	The cleavage of a peptide bond in a precursor form of a signaling receptor ligand, resulting in the mature (active) form of the ligand. [PMID:29247995]	Pcsk1 (4.368) Ngf (4.173) Scg5 (3.869) Cma1 (3.355) Ctsz (2.566) Cpe (1.852) Pcsk2 (1.049) Ces1d (0.958) Atp6ap2 (0.495) Bace2 (0.468)
k10	L9	22.133	0.22	0.53	WANG_LSD1_TARGETS_DN	M1760	MSigDB-C2	NA	CGP	Mus musculus	Genes down-regulated after Cre-lox knockout of LSD1 [GeneID=23028] in pituitary.	Chga (6.922) Chgb (4.944) Snap25 (4.102) Cplx2 (3.215) Cpe (1.852) Syn2 (1.58) Gadd45a (1.279) Pcsk2 (1.049) Syt1 (1.04) Btg1 (0.978)
k10	L9	22.133	0.181	0.893	GO_NEURONAL_DENSE_CORE_VESICLE	M26004	MSigDB-C5	NA	GO:CC	Homo sapiens	A dense core vesicle (granule) that is part of a neuron. These vesicles typically contain neuropeptides. They can be found in all parts of neurons, including the soma, dendrites, axonal swellings (varicosities) and synaptic terminals. [GOC:dos, ISBN:978-0-07-181001-2, Wikipedia:Neuropeptide&oldid=713905176]	Chga (6.922) Scg2 (5.222) Stxbp5l (1.213) Kif1a (0.489) Syt4 (0.444) Cadps (0.05) Oprd1 (0.032) Penk (0.03) Vps13a (0.01) Dmxl2 (-0.004)
k10	L9	22.133	0.053	0.214	MURARO_PANCREAS_DELTA_CELL	M39170	MSigDB-C8	NA		Homo sapiens		Pkib (6.909) Uchl1 (5.146) Dusp26 (4.57) Pcsk1 (4.368) Snap25 (4.102) Rundc3a (3.57) Elavl4 (3.181) Insm1 (3.061) Dnajc12 (3.023) Cd9 (2.739)
k10	L9	22.133	0.527	0.249	DURANTE_ADULT_OLFACTORY_NEUROEPITHELIUM_MATURE_NEURONS	M39291	MSigDB-C8	NA		Homo sapiens		Chga (6.922) Uchl1 (5.146) Dusp26 (4.57) Snap25 (4.102) Stmn2 (3.685) Rundc3a (3.57) Snca (3.499) Olfm1 (3.442) Tspan7 (3.307) Aplp1 (2.902)
k10	L10	24.554	0.271	0.582	Staphylococcus aureus infection	172855	BioSystems-kegg	mmu05150	NA	NA	NA	C1qc (4.476) C1qb (3.898) H2-Aa (3.738) H2-Eb1 (3.621) C1qa (3.592) H2-Ab1 (3.549) Fcgr3 (1.571) Icam1 (1.034) C5ar1 (0.626) Ptafr (0.052)
k10	L10	24.554	0.26	0.556	KEGG_SYSTEMIC_LUPUS_ERYTHEMATOSUS	M4741	MSigDB-C2	NA	CP:KEGG	Homo sapiens	Systemic lupus erythematosus	C1qc (4.476) C1qb (3.898) H2-Aa (3.738) H2-Eb1 (3.621) C1qa (3.592) H2-Ab1 (3.549) Fcgr3 (1.571) H3f3b (0.728) Snrpd3 (0.411) Cd40 (0.172)
k10	L10	24.554	0.132	0.567	GO_HUMORAL_IMMUNE_RESPONSE_MEDIATED_BY_CIRCULATING_IMMUNOGLOBULIN	M14749	MSigDB-C5	NA	GO:BP	Homo sapiens	An immune response dependent upon secreted immunoglobulin. An example of this process is found in Mus musculus. [GO_REF:0000022, GOC:add, ISBN:0781735149]	Cd81 (5.116) C1qc (4.476) C1qb (3.898) H2-Eb1 (3.621) C1qa (3.592) H2-Ab1 (3.549) Cd55 (-0.061) Susd4 (0.051) Ptprc (0.038) Serping1 (-0.035)
k10	L10	24.554	0.134	0.98	GO_MHC_PROTEIN_COMPLEX	M17090	MSigDB-C5	NA	GO:CC	Homo sapiens	A transmembrane protein complex composed of an MHC alpha chain and, in most cases, either an MHC class II beta chain or an invariant beta2-microglobin chain, and with or without a bound peptide, lipid, or polysaccharide antigen. [GOC:add, GOC:jl, ISBN:0781735149, PMID:15928678, PMID:16153240]	Cd74 (3.918) H2-Aa (3.738) H2-Eb1 (3.621) H2-Ab1 (3.549) B2m (-0.292) H2-M3 (0.049) H2-DMa (0.036) H2-T23 (-0.021) H2-Ob (-0.003) Mr1 (0)
k10	L10	24.554	0.065	0.663	HP_GLOMERULONEPHRITIS	M34536	MSigDB-C5	NA	HPO	Homo sapiens	Glomerulonephritis	Cd81 (5.116) C1qc (4.476) C1qb (3.898) C1qa (3.592) Prkcd (2.396) Emp2 (0.321) Slc7a7 (-0.139) Wdr19 (-0.059) Fas (-0.052) Mme (0.048)
k10	L10	24.554	0.112	0.7	HP_SYSTEMIC_LUPUS_ERYTHEMATOSUS	M35984	MSigDB-C5	NA	HPO	Homo sapiens	Systemic lupus erythematosus	C1qc (4.476) C1qb (3.898) C1qa (3.592) Prkcd (2.396) Pnp2 (2.087) Fcgr3 (1.571) Ddx41 (-0.147) Fas (-0.052) Spp1 (0.049) Serping1 (-0.035)
k11	L1	48.581	1	1.01	KEGG_TASTE_TRANSDUCTION	M5785	MSigDB-C2	NA	CP:KEGG	Homo sapiens	Taste transduction	Gng13 (9.53) Gnb3 (8.479) Trpm5 (6.935) Gnat3 (6.891) Itpr3 (2.229) Tas1r3 (1.117) Plcb2 (0.964) Gnas (0.324) Scnn1a (-0.113) Gnb1 (0.109)
k11	L2	59.155	0.999	1.291	WP_EICOSANOID_SYNTHESIS	M39382	MSigDB-C2	NA	CP:WIKIPATHWAYS	Homo sapiens	Eicosanoid Synthesis	Ltc4s (7.878) Alox5ap (6.364) Alox5 (5.481) Ptgs1 (4.049) Pnpla3 (2.432) Pla2g4a (-0.094) Ptges (-0.071) Alox15 (-0.04) Dpep1 (0.038) Ggt1 (-0.034)
k11	L3	51.296	1	1.379	REACTOME_SYNTHESIS_SECRETION_AND_INACTIVATION_OF_GLUCAGON_LIKE_PEPTIDE_1_GLP_1_	M932	MSigDB-C2	NA	CP:REACTOME	Homo sapiens	Synthesis, secretion, and inactivation of Glucagon-like Peptide-1 (GLP-1)	Gng13 (9.53) Gnb3 (8.479) Gnat3 (6.891) Sec11c (1.061) Ffar4 (-0.485) Tcf7l2 (0.288) Grp (0.232) Sec11a (-0.014) Pcsk1 (0.011) Ctnnb1 (-0.01)
k11	L4	50.019	1	0.754	DURANTE_ADULT_OLFACTORY_NEUROEPITHELIUM_OLFACTORY_MICROVILLAR_CELLS	M39295	MSigDB-C8	NA		Homo sapiens		Gng13 (9.53) Lrmp (9.17) Rgs13 (6.36) Avil (5.716) Bmx (5.284) Rassf6 (3.265) Anxa4 (2.942) Krt7 (-1.654) Enc1 (1.641) Cd24a (-1.127)
k11	L6	24.772	1	-0.979	DALESSIO_TSA_RESPONSE	M2340	MSigDB-C2	NA	CGP	Homo sapiens	Top genes up-regulated in HEK293 cells (fibroblast) in response to trichostatin A (TSA) [PubChem=5562].	Atf3 (-4.343) Fos (-2.542) Ppp1r15a (-2.063) Gadd45b (-2.012) Hspa1a (-1.628) Hspb8 (-1.153) Arc (-0.574) Fosl2 (-0.33) Anxa1 (-0.323) Clu (-0.24)
k11	L7	27.445	1	1.283	GO_CARBON_SULFUR_LYASE_ACTIVITY	M18648	MSigDB-C5	NA	GO:MF	Homo sapiens	Catalysis of the elimination of hydrogen sulfide or substituted H2S. [EC:4.4.-.-]	Ltc4s (7.878) Alox5ap (6.364) Mgst3 (1.896) Gstm4 (0.054) Scly (0.031) Glo1 (-0.023) Cth (-0.018) Mgst2 (-0.012) Hccs (-0.01) Cenpv (-0.01)
k11	L8	35.129	1	0.97	REACTOME_G_BETA_GAMMA_SIGNALLING_THROUGH_PI3KGAMMA	M14301	MSigDB-C2	NA	CP:REACTOME	Homo sapiens	G beta:gamma signalling through PI3Kgamma	Gng13 (9.53) Gnb3 (8.479) Pik3r5 (5.863) Pik3cg (4.779) Gng12 (1.375) Gnb1 (0.109) Gng2 (-0.049) Akt2 (-0.034) Gng5 (-0.032) Gng4 (-0.029)
k11	L9	22.75	1	-0.523	NAGASHIMA_EGF_SIGNALING_UP	M16311	MSigDB-C2	NA	CGP	Homo sapiens	Genes up-regulated in MCF7 cells (breast cancer) after stimulation with EGF [GeneID=1950].	Atf3 (-4.343) Jun (-2.946) Fosb (-2.747) Dusp1 (-2.629) Fos (-2.542) Dnajb1 (-2.467) Id1 (-1.557) Klf6 (-1.417) Hbegf (-1.147) Junb (-1.003)
k11	L10	21.75	1	0.937	GO_THYROID_GLAND_DEVELOPMENT	M16540	MSigDB-C5	NA	GO:BP	Homo sapiens	The process whose specific outcome is the progression of the thyroid gland over time, from its formation to the mature structure. The thyroid gland is an endoderm-derived gland that produces thyroid hormone. [GOC:dgh]	Tg (6.391) Foxe1 (4.904) Hoxa5 (2.713) Hoxa3 (2.125) Six1 (-0.034) Pax8 (0.019) Mapk1 (0.017) Nkx2-1 (0.012) Srf (-0.011) Smad3 (-0.008)
k11	L5	22.916	0.055	0.995	REACTOME_SIGNAL_REGULATORY_PROTEIN_FAMILY_INTERACTIONS	M925	MSigDB-C2	NA	CP:REACTOME	Homo sapiens	Signal regulatory protein family interactions	Fyb (5.821) Ptpn6 (4.258) Skap2 (2.156) Cd47 (1.88) Sftpd (0.151) Tyrobp (-0.038) Src (-0.034) Sftpa1 (-0.025) Ptk2 (-0.014) Ptpn11 (0.004)
k11	L5	22.916	0.926	0.636	WP_MICROGLIA_PATHOGEN_PHAGOCYTOSIS_PATHWAY	M39695	MSigDB-C2	NA	CP:WIKIPATHWAYS	Homo sapiens	Microglia Pathogen Phagocytosis Pathway	Hck (6.057) Pik3cg (4.779) Rac2 (4.394) Vav1 (4.278) Ptpn6 (4.258) Pik3r1 (1.13) Plcg2 (0.871) Lyn (0.544) C1qb (-0.047) Pik3ca (0.04)
k12	L1	311.801	1	1.343	RICKMAN_HEAD_AND_NECK_CANCER_D	M19164	MSigDB-C2	NA	CGP	Homo sapiens	Cluster d: genes identifying an intrinsic group in head and neck squamous cell carcinoma (HNSCC).	Scgb3a1 (6.842) Muc5b (6.085) Ltf (5.818) Bpifa1 (5.512) Bpifb1 (5.473) Agr2 (2.83) Trf (2.821) Pigr (1.525) Dmbt1 (1.502) Clu (1.158)
k12	L2	105.984	1	-0.373	Oxidative phosphorylation	83142	BioSystems-kegg	mmu00190	NA	NA	NA	Ndufa11 (-2.03) Cox6c (-1.975) Ndufc2 (-1.735) Ndufb2 (-1.721) Atp6v1d (-1.484) Cox7a2 (-1.446) Ndufa6 (-1.41) Atp5b (-1.397) Atp5j (-1.331) Cox6a1 (-1.263)
k12	L3	135.594	1	1.255	DURANTE_ADULT_OLFACTORY_NEUROEPITHELIUM_RESPIRATORY_EPITHELIAL_CELLS	M39293	MSigDB-C8	NA		Homo sapiens		Ltf (5.818) Bpifa1 (5.512) Bpifb1 (5.473) Scgb1a1 (4.524) Pigr (1.525) Dmbt1 (1.502) Sbpl (0.765) Ier3 (0.503) Lyz2 (0.298) Slpi (0.062)
k12	L4	48.153	1	0.875	NAKAMURA_LUNG_CANCER_DIFFERENTIATION_MARKERS	M13656	MSigDB-C2	NA	CGP	Homo sapiens	14 candidate differentiation markers in lung adenocarcinoma cells, noncancerous lung cells and peripheral blood cells.	Sftpa1 (6.207) Scgb1a1 (4.524) Muc4 (0.235) Sftpb (0.19) Dnaic2 (0.056) Iqcg (0.049) Fabp6 (0.028) Rarres2 (-0.011) Dnaaf1 (0.01) Sftpc (-0.006)
k12	L5	75.428	1	0.863	GO_ENDOCYTIC_VESICLE_LUMEN	M17389	MSigDB-C5	NA	GO:CC	Homo sapiens	The volume enclosed by the membrane of an endocytic vesicle. [GOC:pde]	Ltf (5.818) Scgb3a2 (5.419) Pglyrp1 (3.244) Hp (1.794) Calr (-0.772) Hsp90b1 (-0.49) Hpx (0.044) Hsph1 (-0.038) Sparc (-0.026) Apoe (-0.019)
k12	L6	55.293	1	-0.153	HSIAO_HOUSEKEEPING_GENES	M11197	MSigDB-C2	NA	CGP	Homo sapiens	Housekeeping genes identified as expressed across 19 normal tissues.	Calm2 (-3.352) Fkbp1a (-2.279) Ptma (-2.015) Cox6c (-1.975) Srp14 (-1.885) Eif1 (-1.745) H3f3a (-1.574) Gsto1 (1.549) Cox7a2 (-1.446) Hint1 (-1.421)
k12	L7	47.025	0.998	0.708	REACTOME_SYNTHESIS_OF_LEUKOTRIENES_LT_AND_EOXINS_EX_	M27137	MSigDB-C2	NA	CP:REACTOME	Homo sapiens	Synthesis of Leukotrienes (LT) and Eoxins (EX)	Alox15 (4.271) Cyp4a12b (4.052) Cyp4f15 (1.483) Ptgr1 (0.519) Mapkapk2 (-0.052) Dpep2 (-0.038) Alox5ap (-0.029) Alox5 (0.02) Ggt1 (0.015) Ltc4s (0.014)
k12	L8	46.728	1	0.408	Drug metabolism - cytochrome P450	83229	BioSystems-kegg	mmu00982	NA	NA	NA	Aldh3a1 (3.594) Aox3 (3.336) Fmo3 (2.392) Adh7 (2.042) Gsto1 (1.549) Gsto2 (1.394) Mgst1 (1.286) Gstm1 (0.773) Mgst3 (-0.168) Gstm2 (0.139)
k12	L9	56.241	1	-0.2	MENON_FETAL_KIDNEY_7_LOOPOF_HENLE_CELLS_DISTAL	M39257	MSigDB-C8	NA		Homo sapiens		Cystm1 (-2.368) Cox6c (-1.975) Cd24a (-1.882) Ndufc2 (-1.735) Ndufb2 (-1.721) Epcam (-1.595) Smdt1 (-1.494) Cox7a2 (-1.446) Ndufa6 (-1.41) Atp5b (-1.397)
k12	L10	39.676	0.996	0.711	HP_MULTIPLE_PULMONARY_CYSTS	M36784	MSigDB-C5	NA	HPO	Homo sapiens	Multiple pulmonary cysts	Sftpa1 (6.207) Muc5b (6.085) Dpp9 (-0.065) Dsp (-0.057) Parn (-0.031) Abca3 (0.028) Fam13a (-0.023) Sftpc (-0.006) Atp11a (-0.005) Rtel1 (0.004)
k8+k9	L1	280.263	1	0.585	GAO_ESOPHAGUS_25W_C1_CILIATED_EPITHELIAL_CELLS	M39136	MSigDB-C8	NA		Homo sapiens		Mlf1 (6.5) Cfap126 (5.993) Sntn (5.481) Rsph1 (5.345) Prr29 (5.206) 1110017D15Rik (4.918) Tekt4 (4.904) Morn3 (4.892) 6820408C15Rik (4.803) Ldlrad1 (4.546)
k8+k9	L2	316.351	1	1.028	DURANTE_ADULT_OLFACTORY_NEUROEPITHELIUM_RESPIRATORY_CILIATED_CELLS	M39285	MSigDB-C8	NA		Homo sapiens		Dynlrb2 (6.758) Mlf1 (6.5) Cfap126 (5.993) Pifo (5.582) Sntn (5.481) Ccdc153 (5.391) Rsph1 (5.345) Nme5 (5.246) Dmkn (5.139) Morn5 (5.001)
k8+k9	L3	168.369	1	0.453	CREIGHTON_ENDOCRINE_THERAPY_RESISTANCE_2	M3062	MSigDB-C2	NA	CGP	Homo sapiens	The 'group 2 set' of genes associated with acquired endocrine therapy resistance in breast tumors expressing ESR1 and ERBB2 [GeneID=2099;2064].	Dynlrb2 (6.758) Mlf1 (6.5) 1700016K19Rik (6.15) Cfap126 (5.993) Meig1 (5.87) Pifo (5.582) Ccdc113 (5.553) Sntn (5.481) Rsph1 (5.345) Nme5 (5.246)
k8+k9	L4	84.151	1	0.554	GO_MOTILE_CILIUM	M17253	MSigDB-C5	NA	GO:CC	Homo sapiens	A cilium which may have a variable arrangement of axonemal microtubules and also contains molecular motors. It may beat with a whip-like pattern that promotes cell motility or transport of fluids and other cells across a cell surface, such as on epithelial cells that line the lumenal ducts of various tissues; or they may display a distinct twirling motion that directs fluid flow asymmetrically across the cellular surface to affect asymmetric body plan organization. Motile cilia can be found in single as well as multiple copies per cell. [GOC:cilia, GOC:dgh, GOC:kmv, PMID:17009929, PMID:20144998, PMID:22118931]	Rsph1 (5.345) Nme5 (5.246) Tekt4 (4.904) Enkur (4.616) Tekt1 (4.565) Mns1 (4.421) Spef1 (4.351) Cfap52 (4.14) Drc1 (4.118) Ak8 (4.041)
k8+k9	L6	101.49	1	0.409	SENGUPTA_NASOPHARYNGEAL_CARCINOMA_DN	M12671	MSigDB-C2	NA	CGP	Homo sapiens	Genes down-regulated in nsopharyngeal carcinoma relative to the normal tissue.	Dynlrb2 (6.758) Cfap126 (5.993) Pifo (5.582) Ccdc113 (5.553) Sntn (5.481) Rsph1 (5.345) Dmkn (5.139) Morn5 (5.001) 1110017D15Rik (4.918) Morn3 (4.892)
k8+k9	L7	74.248	1	0.326	GO_CILIUM_ORGANIZATION	M13049	MSigDB-C5	NA	GO:BP	Homo sapiens	A process that is carried out at the cellular level which results in the assembly, arrangement of constituent parts, or disassembly of a cilium, a specialized eukaryotic organelle that consists of a filiform extrusion of the cell surface. Each cilium is bounded by an extrusion of the cytoplasmic membrane, and contains a regular longitudinal array of microtubules, anchored basally in a centriole. [GOC:cilia, GOC:jl]	Dynlrb2 (6.758) Cfap126 (5.993) Ccdc113 (5.553) Rsph1 (5.345) Nme5 (5.246) Tekt4 (4.904) Tekt1 (4.565) Mns1 (4.421) Ift43 (4.214) Cfap52 (4.14)
k8+k9	L9	6.461	0.998	-0.553	DURANTE_ADULT_OLFACTORY_NEUROEPITHELIUM_BOWMANS_GLAND	M39283	MSigDB-C8	NA		Homo sapiens		Ppp1r1b (-2.471) Cldn10 (-2.065) Hp (-1.722) Lrrc26 (-1.588) Cxcl17 (1.203) Lyz2 (-1.127) Azgp1 (-0.057) Gsta1 (-0.049) Xbp1 (0.048) Slpi (-0.047)
k8+k9	L10	17.274	0.412	-0.357	Anchoring of the basal body to the plasma membrane	1367358	BioSystems-reactome	R-MMU-5620912	NA	NA	NA	Cep83 (2.788) Tubb4b (2.423) Dynll1 (2.3) Cetn2 (1.762) Tuba4a (-1.69) Tubb5 (-1.523) Nphp1 (1.49) Tuba1a (1.411) Prkar2b (1.373) B9d1 (1.364)
k8+k9	L10	17.274	0.25	-0.35	GO_CILIARY_BASAL_BODY_PLASMA_MEMBRANE_DOCKING	M24787	MSigDB-C5	NA	GO:BP	Homo sapiens	The docking of a cytosolic centriole/basal body to the plasma membrane via the ciliary transition fibers. In some species this may happen via an intermediate step, by first docking to the ciliary vesicle via the ciliary transition fibers. The basal body-ciliary vesicle then relocates to the plasma membrane, followed by the ciliary vesicle fusing with the plasma membrane, effectively attaching the basal body to the plasma membrane. [GOC:cilia, PMID:13978319, PMID:23348840, PMID:23530209, PMID:25686250, PMID:26981235, Reactome:R-HSA-5620912.1]	Cep83 (2.788) Tubb4b (2.423) Dynll1 (2.3) Cetn2 (1.762) Tuba4a (-1.69) Hsp90aa1 (1.588) Tubb5 (-1.523) Nphp1 (1.49) Tuba1a (1.411) Prkar2b (1.373)
k8+k9	L10	17.274	0.33	-0.35	REACTOME_ANCHORING_OF_THE_BASAL_BODY_TO_THE_PLASMA_MEMBRANE	M27478	MSigDB-C2	NA	CP:REACTOME	Homo sapiens	Anchoring of the basal body to the plasma membrane	Cep83 (2.788) Tubb4b (2.423) Dynll1 (2.3) Cetn2 (1.762) Tuba4a (-1.69) Hsp90aa1 (1.588) Tubb5 (-1.523) Nphp1 (1.49) Tuba1a (1.411) Prkar2b (1.373)
k8+k9	L8	2.683	0.006	0.409	Histidine metabolism	83158	BioSystems-kegg	mmu00340	NA	NA	NA	Hdc (5.71) Aldh3b1 (4.385) Aoc1 (3.997) Maoa (-0.119) Hnmt (-0.089) Aldh1b1 (-0.087) Aldh1a3 (-0.063) Amdhd1 (-0.049) Aldh2 (-0.048) Carnmt1 (-0.047)
k8+k9	L8	2.683	0.011	0.442	adenosine nucleotides de novo biosynthesis	542877	BioSystems-biocyc	MOUSE_PWY-6126	NA	NA	NA	Nme5 (5.246) Ak8 (4.041) Ak7 (3.274) Nme7 (1.828) Adss (0.711) Nme1 (-0.511) Ak1 (0.407) Rrm2b (-0.067) Nme6 (0.05) Rrm2 (0.037)
k8+k9	L8	2.683	0.002	-0.204	LIU_PROSTATE_CANCER_UP	M4619	MSigDB-C2	NA	CGP	Homo sapiens	Genes up-regulated in prostate cancer samples.	Rap1gap (-3.151) Marcksl1 (-1.697) Gadd45g (-1.268) Epcam (-1.122) Dnah5 (0.814) Bzw2 (-0.39) Akr1a1 (-0.367) Pdia5 (-0.349) Reps2 (-0.339) Map2k6 (-0.236)
k8+k9	L8	2.683	0.006	0.464	TONKS_TARGETS_OF_RUNX1_RUNX1T1_FUSION_GRANULOCYTE_DN	M17148	MSigDB-C2	NA	CGP	Homo sapiens	Genes down-regulated in granulocytes by RUNX1-RUNX1T1 [GeneID=861;862] fusion.	Hdc (5.71) Adam8 (3.252) Gdpd5 (-0.077) Il10ra (-0.049) Hba-a1 (-0.049) Pde4c (-0.047) Alox5 (-0.04) Cpa3 (-0.039) Pilra (-0.038) Entpd1 (-0.029)
k8+k9	L8	2.683	0.001	-0.345	TOMIDA_METASTASIS_UP	M17830	MSigDB-C2	NA	CGP	Homo sapiens	Up-regulated genes associated with the acquision of metastatic potential in LNM35 cells (large cell lung cancer).	Ckap4 (-2.981) Tuba4a (-1.69) Tubb5 (-1.523) Pttg1 (0.641) Tmsb4x (-0.623) Gnai2 (-0.594) Ier3 (-0.502) Hsp90ab1 (0.41) Ech1 (0.331) Gnas (-0.324)
k8+k9	L8	2.683	0.002	0.478	BOWIE_RESPONSE_TO_TAMOXIFEN	M3283	MSigDB-C2	NA	CGP	Homo sapiens	Genes up-regulated by tamoxifen [PubChem=5376] in HMEC-E6 cells (mammary epithelial cells damaged by expression of HPV-16 E6 [GeneID=1489078]).	Ifitm1 (3.567) Ifi35 (1.862) Ifit3 (1.073) Oas2 (0.136) Irf9 (0.042) Ifngr1 (0.028) Isg15 (-0.02) Oas1g (0.018) Irf1 (0.014) Ifit1bl1 (-0.014)
k8+k9	L8	2.683	0.004	0.497	XU_RESPONSE_TO_TRETINOIN_DN	M12964	MSigDB-C2	NA	CGP	Homo sapiens	Genes down-regulated in NB4 cells (acute promyelocytic leukemia, APL) by tretinoin [PubChem=444795] alone.	Mok (2.95) Anxa8 (2.212) Tpm4 (1.154) Anxa2 (1.078) Ppp3ca (0.062) Ube3a (-0.034) Nthl1 (0.016) Fubp3 (-0.01) Gars (0.01) Eci2 (-0.01)
k8+k9	L8	2.683	0.004	0.477	TSAI_DNAJB4_TARGETS_UP	M13669	MSigDB-C2	NA	CGP	Homo sapiens	Genes up-regulated in CL1-5 cells (lung cancer) overexpressing DNAJB4 [GeneID=11080] off a plasmid vector.	Ifitm1 (3.567) Cdkn1a (1.427) Txnip (1.141) Ifit3 (1.073) Irf9 (0.042) Sesn2 (-0.041) Timp3 (0.03) Ccng2 (-0.021) Isg15 (-0.02) Ifit1bl1 (-0.014)
k8+k9	L8	2.683	0.344	0.494	BYSTRYKH_HEMATOPOIESIS_STEM_CELL_SCP2_QTL_TRANS	M1998	MSigDB-C2	NA	CGP	Mus musculus	Genes trans-regulated by the hematopoietic stem cell (HSC) proliferation QTL (quantitative trait locus) Scp2.	Sftpc (4.559) Myl4 (3.895) Zc2hc1c (1.296) Txnip (1.141) Srsf10 (0.656) Hsp90ab1 (0.41) Atp7b (0.068) Lif (-0.056) Fmo1 (-0.054) Dhx40 (0.035)
k8+k9	L8	2.683	0.002	0.349	KEGG_HISTIDINE_METABOLISM	M12524	MSigDB-C2	NA	CP:KEGG	Homo sapiens	Histidine metabolism	Hdc (5.71) Aldh3b1 (4.385) Aoc1 (3.997) Maoa (-0.119) Hnmt (-0.089) Aldh1b1 (-0.087) Aldh1a3 (-0.063) Amdhd1 (-0.049) Aldh2 (-0.048) Ddc (-0.046)
k8+k9	L8	2.683	0.539	0.177	GSE18281_SUBCAPSULAR_CORTICAL_REGION_VS_WHOLE_CORTEX_THYMUS_UP	M7251	MSigDB-C7	NA		Mus musculus	Genes up-regulated in thymus subcapsular cortical region versus the whole cortex.	Tekt1 (4.565) Sftpc (4.559) BC051019 (4.363) Spef1 (4.351) Dnajb13 (3.966) Lrrc23 (3.692) Calml4 (3.481) Cyp2s1 (3.344) Mok (2.95) Fhit (2.831)
k8+k9	L8	2.683	0.002	-0.179	GO_ESTABLISHMENT_OF_PROTEIN_LOCALIZATION_TO_ENDOPLASMIC_RETICULUM	M11209	MSigDB-C5	NA	GO:BP	Homo sapiens	The directed movement of a protein to a specific location in the endoplasmic reticulum. [GOC:mah]	Srpr (-1.854) Pmm1 (-1.495) Rps2 (-0.947) Rpl30 (-0.919) Rps5 (-0.811) Rpl7 (-0.77) Rpl32 (-0.763) Rps18 (-0.747) Rps19 (-0.739) Ssr3 (-0.673)
k8+k9	L8	2.683	0.001	0.403	GO_POSITIVE_REGULATION_OF_PROTEIN_MATURATION	M10076	MSigDB-C5	NA	GO:BP	Homo sapiens	Any process that activates or increases the frequency, rate or extent of protein maturation. [GO_REF:0000058, GOC:TermGenie, GOC:vw]	Adam8 (3.252) Gsn (2.953) Bag2 (1.418) Klkb1 (0.175) Timm17a (-0.171) Eno1 (0.146) Mmp14 (-0.099) Src (0.082) Lpcat3 (-0.033) Plgrkt (-0.03)
k8+k9	L8	2.683	0.002	0.463	GO_NUCLEOSIDE_DIPHOSPHATE_KINASE_ACTIVITY	M18187	MSigDB-C5	NA	GO:MF	Homo sapiens	Catalysis of the reaction: ATP + nucleoside diphosphate = ADP + nucleoside triphosphate. [EC:2.7.4.6]	Nme5 (5.246) Ak8 (4.041) Ak7 (3.274) Nme7 (1.828) Nme1 (-0.511) Ak1 (0.407) Ak9 (0.103) Nme6 (0.05) Cmpk1 (-0.028) Cmpk2 (-0.017)
k8+k9	L8	2.683	0.008	0.535	GO_MYOSIN_II_BINDING	M26676	MSigDB-C5	NA	GO:MF	Homo sapiens	Interacting selectively and non-covalently with a class II myosin, any member of the class of 'conventional' double-headed myosins that includes muscle myosin. [GOC:mah, http://www.mrc-lmb.cam.ac.uk/myosin/Review/Reviewframeset.html]	Myl4 (3.895) Gsn (2.953) Slc9a3r1 (1.581) Stxbp5l (-0.053) Shroom1 (-0.045) Shroom4 (-0.025) Stxbp5 (-0.025) Triobp (-0.022) Limch1 (-0.016) Llgl1 (-0.012)
k8+k9	L8	2.683	0.004	0.314	HP_NEPHRONOPHTHISIS	M34530	MSigDB-C5	NA	HPO	Homo sapiens	Nephronophthisis	Ift43 (4.214) Ift172 (2.97) Cep83 (2.788) Wdr19 (2.691) Traf3ip1 (2.601) Tmem138 (2.358) Dync2h1 (2.125) Dync2li1 (2.039) Nphp1 (1.49) Rpgrip1l (1.146)
k8+k9	L8	2.683	0.003	0.121	MANNO_MIDBRAIN_NEUROTYPES_HRGL1	M39057	MSigDB-C8	NA		Homo sapiens	Cell types are named using anatomical and functional mnemonics prefixed by ÔøΩmÔøΩ or ÔøΩhÔøΩ to indicate mouse and human respectively: OMTN, oculomotor and trochlear nucleus; Sert, serotonergic; NbM, medial neuroblast; NbDA, neuroblast dopaminergic; DA0-2, dopaminergic neurons; RN, red nucleus; Gaba1-2, GABAergic neurons; mNbL1-2, lateral neuroblasts; NbML1-5, mediolateral neuroblasts; NProg, neuronal progenitor; Prog, progenitor medial floorplate (FPM), lateral floorplate (FPL), midline (M), basal plate (BP); Rgl1-3, radial glia-like cells; Mgl, microglia; Endo, endothelial cells; Peric, pericytes; Epend, ependymal; OPC, oligodendrocyte precursor cells.	Mlf1 (6.5) Cfap126 (5.993) Pifo (5.582) Rsph1 (5.345) Morn5 (5.001) 1110017D15Rik (4.918) Pltp (4.88) Enkur (4.616) Tekt1 (4.565) Mns1 (4.421)
k8+k9	L8	2.683	0.008	-0.353	DURANTE_ADULT_OLFACTORY_NEUROEPITHELIUM_GLOBOSE_BASAL_CELLS	M39296	MSigDB-C8	NA		Homo sapiens		Tubb2b (-1.81) Marcksl1 (-1.697) Tubb5 (-1.523) Tuba1a (1.411) Psip1 (-0.932) Map1b (-0.868) Mdm1 (0.632) Ptma (-0.596) Hes6 (0.184) Rbp1 (-0.054)
k8+k9	L5	1.922	0.096	0.473	Histidine metabolism	83158	BioSystems-kegg	mmu00340	NA	NA	NA	Hdc (5.71) Aldh3b1 (4.385) Aoc1 (3.997) Maoa (-0.119) Hnmt (-0.089) Aldh1b1 (-0.087) Aldh1a3 (-0.063) Amdhd1 (-0.049) Aldh2 (-0.048) Carnmt1 (-0.047)
k8+k9	L5	1.922	0.038	0.475	adenosine nucleotides de novo biosynthesis	542877	BioSystems-biocyc	MOUSE_PWY-6126	NA	NA	NA	Nme5 (5.246) Ak8 (4.041) Ak7 (3.274) Nme7 (1.828) Adss (0.711) Nme1 (-0.511) Ak1 (0.407) Rrm2b (-0.067) Nme6 (0.05) Rrm2 (0.037)
k8+k9	L5	1.922	0.004	-0.206	LIU_PROSTATE_CANCER_UP	M4619	MSigDB-C2	NA	CGP	Homo sapiens	Genes up-regulated in prostate cancer samples.	Rap1gap (-3.151) Marcksl1 (-1.697) Gadd45g (-1.268) Epcam (-1.122) Dnah5 (0.814) Bzw2 (-0.39) Akr1a1 (-0.367) Pdia5 (-0.349) Reps2 (-0.339) Map2k6 (-0.236)
k8+k9	L5	1.922	0.075	0.533	TONKS_TARGETS_OF_RUNX1_RUNX1T1_FUSION_GRANULOCYTE_DN	M17148	MSigDB-C2	NA	CGP	Homo sapiens	Genes down-regulated in granulocytes by RUNX1-RUNX1T1 [GeneID=861;862] fusion.	Hdc (5.71) Adam8 (3.252) Gdpd5 (-0.077) Il10ra (-0.049) Hba-a1 (-0.049) Pde4c (-0.047) Alox5 (-0.04) Cpa3 (-0.039) Pilra (-0.038) Entpd1 (-0.029)
k8+k9	L5	1.922	0.004	-0.37	TOMIDA_METASTASIS_UP	M17830	MSigDB-C2	NA	CGP	Homo sapiens	Up-regulated genes associated with the acquision of metastatic potential in LNM35 cells (large cell lung cancer).	Ckap4 (-2.981) Tuba4a (-1.69) Tubb5 (-1.523) Pttg1 (0.641) Tmsb4x (-0.623) Gnai2 (-0.594) Ier3 (-0.502) Hsp90ab1 (0.41) Ech1 (0.331) Gnas (-0.324)
k8+k9	L5	1.922	0.002	0.46	BOWIE_RESPONSE_TO_EXTRACELLULAR_MATRIX	M6162	MSigDB-C2	NA	CGP	Homo sapiens	Genes up-regulated by growing HMEC-E6 cells (mammary epithelial cells damaged by expression of HPV-16 E6 [GeneID=1489078]) in extracellular matrix (ECM).	Ifitm1 (3.567) Ifi35 (1.862) Ifit3 (1.073) Psmb8 (-0.082) Psmb9 (-0.037) Ifngr1 (0.028) Isg15 (-0.02) Oas1g (0.018) Irf1 (0.014) Ifit1bl1 (-0.014)
k8+k9	L5	1.922	0.007	0.52	BOWIE_RESPONSE_TO_TAMOXIFEN	M3283	MSigDB-C2	NA	CGP	Homo sapiens	Genes up-regulated by tamoxifen [PubChem=5376] in HMEC-E6 cells (mammary epithelial cells damaged by expression of HPV-16 E6 [GeneID=1489078]).	Ifitm1 (3.567) Ifi35 (1.862) Ifit3 (1.073) Oas2 (0.136) Irf9 (0.042) Ifngr1 (0.028) Isg15 (-0.02) Oas1g (0.018) Irf1 (0.014) Ifit1bl1 (-0.014)
k8+k9	L5	1.922	0	0.379	NIKOLSKY_BREAST_CANCER_21Q22_AMPLICON	M5718	MSigDB-C2	NA	CGP	Homo sapiens	Genes within amplicon 21q22 identified in a copy alterations study of 191 breast tumor samples.	2610028H24Rik (5.361) Pcnt (0.907) Pofut2 (0.143) Col6a1 (-0.049) Col18a1 (-0.047) Pcbp3 (-0.047) Adarb1 (0.038) Dip2a (-0.037) Col6a2 (-0.031) Spatc1l (-0.031)
k8+k9	L5	1.922	0.001	0.456	GRANDVAUX_IFN_RESPONSE_NOT_VIA_IRF3	M6318	MSigDB-C2	NA	CGP	Homo sapiens	Genes up-regulated in Jurkat cells (T lymphocyte) by IFN1@, and IFNB1 [GeneID=3438;3456] but not by overexpression of a constitutively active form of IRF3 [GeneID=3661].	Ifitm1 (3.567) Ifi35 (1.862) Gbp2 (-0.053) Irf9 (0.042) Ifitm3 (0.024) Adar (-0.02) Eif2ak2 (-0.016) Irf1 (0.014) Irgm1 (-0.011) Irf7 (0.01)
k8+k9	L5	1.922	0.002	0.49	HEDVAT_ELF4_TARGETS_UP	M8716	MSigDB-C2	NA	CGP	Homo sapiens	Genes up-regulated in HEL cells (erythroleukemia) upon expression of ELF4 [GeneID=2000].	Hdc (5.71) Car2 (0.561) Mt1 (0.085) Abcb1a (-0.048) Cxcl1 (-0.038) Kit (-0.028) Rcan1 (-0.014) Ndufs8 (0.012) Crem (-0.011) Pik3c3 (0.009)
k8+k9	L5	1.922	0.011	0.533	XU_RESPONSE_TO_TRETINOIN_DN	M12964	MSigDB-C2	NA	CGP	Homo sapiens	Genes down-regulated in NB4 cells (acute promyelocytic leukemia, APL) by tretinoin [PubChem=444795] alone.	Mok (2.95) Anxa8 (2.212) Tpm4 (1.154) Anxa2 (1.078) Ppp3ca (0.062) Ube3a (-0.034) Nthl1 (0.016) Fubp3 (-0.01) Gars (0.01) Eci2 (-0.01)
k8+k9	L5	1.922	0	0.317	KRASNOSELSKAYA_ILF3_TARGETS_UP	M8323	MSigDB-C2	NA	CGP	Homo sapiens	Up-regulated in GHOST(3)CXCR4 cells (osteosarcoma) upon ectopic expression of ILF3 [GeneID=3609].	Ifitm1 (3.567) Ifi35 (1.862) Ifit3 (1.073) Plscr1 (0.765) Nt5e (0.573) Pros1 (0.086) Cfh (-0.055) Blzf1 (0.045) Fap (-0.045) Psmb9 (-0.037)
k8+k9	L5	1.922	0.001	0.292	HAN_JNK_SINGALING_DN	M1655	MSigDB-C2	NA	CGP	Mus musculus	Genes down-regulated in 3T3 cells (fibroblast) upon activation of JNK pathway.	Pltp (4.88) Ifitm1 (3.567) Lbp (2.535) Anxa8 (2.212) Rgs2 (-1.369) Cyp2f2 (-0.835) Cd14 (-0.748) Isyna1 (0.669) Cd74 (0.318) Fas (0.126)
k8+k9	L5	1.922	0	0.165	LEIN_CHOROID_PLEXUS_MARKERS	M1719	MSigDB-C2	NA	CGP	Mus musculus	Genes enriched in choroid plexus cells in the brain identified through correlation-based searches seeded with the choroid plexus cell-type specific gene expression patterns.	Pltp (4.88) Csrp2 (3.783) Fhad1 (3.66) Calml4 (3.481) Dnali1 (3.308) Cfap44 (3.277) Lbp (2.535) Lgals3bp (2.357) Rsph9 (2.315) Ccdc114 (2.26)
k8+k9	L5	1.922	0	0.148	MIKKELSEN_IPS_LCP_WITH_H3K4ME3	M1975	MSigDB-C2	NA	CGP	Mus musculus	Table 2S. Genes in MEF, MCV6, MCV8.1 and ES cells by epigenetic mark of their promoter	Hdc (5.71) 6820408C15Rik (4.803) Aldh3b1 (4.385) Timp4 (4.011) Ifitm1 (3.567) Spef2 (3.314) Ifi35 (1.862) Catip (1.391) Vwa3a (0.882) Arap1 (0.868)
k8+k9	L5	1.922	0.006	0.496	TSAI_DNAJB4_TARGETS_UP	M13669	MSigDB-C2	NA	CGP	Homo sapiens	Genes up-regulated in CL1-5 cells (lung cancer) overexpressing DNAJB4 [GeneID=11080] off a plasmid vector.	Ifitm1 (3.567) Cdkn1a (1.427) Txnip (1.141) Ifit3 (1.073) Irf9 (0.042) Sesn2 (-0.041) Timp3 (0.03) Ccng2 (-0.021) Isg15 (-0.02) Ifit1bl1 (-0.014)
k8+k9	L5	1.922	0.001	0.346	BYSTRYKH_HEMATOPOIESIS_STEM_CELL_SCP2_QTL_TRANS	M1998	MSigDB-C2	NA	CGP	Mus musculus	Genes trans-regulated by the hematopoietic stem cell (HSC) proliferation QTL (quantitative trait locus) Scp2.	Sftpc (4.559) Myl4 (3.895) Zc2hc1c (1.296) Txnip (1.141) Srsf10 (0.656) Hsp90ab1 (0.41) Atp7b (0.068) Lif (-0.056) Fmo1 (-0.054) Dhx40 (0.035)
k8+k9	L5	1.922	0.002	0.359	KAMIKUBO_MYELOID_CEBPA_NETWORK	M2092	MSigDB-C2	NA	CGP	Mus musculus	Network of differentially expressed myeloid genes centered around CEBPA [GeneID=1050].	Hdc (5.71) Cd177 (2.845) Lbp (2.535) Hp (-1.722) Lyz2 (-1.127) Anxa1 (0.424) Dgat2 (0.403) Cebpa (-0.174) Glrx (-0.075) Irf8 (-0.054)
k8+k9	L5	1.922	0.015	0.397	KEGG_HISTIDINE_METABOLISM	M12524	MSigDB-C2	NA	CP:KEGG	Homo sapiens	Histidine metabolism	Hdc (5.71) Aldh3b1 (4.385) Aoc1 (3.997) Maoa (-0.119) Hnmt (-0.089) Aldh1b1 (-0.087) Aldh1a3 (-0.063) Amdhd1 (-0.049) Aldh2 (-0.048) Ddc (-0.046)
k8+k9	L5	1.922	0	0.132	KAECH_DAY15_EFF_VS_MEMORY_CD8_TCELL_UP	M3030	MSigDB-C7	NA		Mus musculus	Genes up-regulated in effector CD8 T cells at contraction phase (day 15 after LCMV-Armstrong infection) compared to memory CD8 T cells (day 40+ after LCMV-Armstrong infection).	Hdc (5.71) Vpreb3 (4.793) Myl4 (3.895) Cmbl (3.794) Adam8 (3.252) Chek2 (2.424) Hp (-1.722) Cdkn1a (1.427) Hspa2 (1.421) Lgals3 (1.161)
k8+k9	L5	1.922	0	0.125	GSE15324_NAIVE_VS_ACTIVATED_ELF4_KO_CD8_TCELL_DN	M3527	MSigDB-C7	NA		Mus musculus	Genes down-regulated in comparison of naive CD8 T cells from ELF4 [GeneID=2000] defficient mice versus activated CD8 T cells from ELF4 [GeneID=2000] defficient animals.	Mlf1 (6.5) Cdhr4 (3.674) Akr1b8 (3.593) Elof1 (3.422) Slc16a3 (2.356) Tmem107 (2.335) Wdr31 (2.167) Lrwd1 (1.877) Akip1 (1.795) Nat9 (1.583)
k8+k9	L5	1.922	0.001	-0.127	GSE2405_0H_VS_9H_A_PHAGOCYTOPHILUM_STIM_NEUTROPHIL_DN	M6202	MSigDB-C7	NA		Homo sapiens	Genes down-regulated in polymorphonuclear leukocytes (9h): control versus infection by A. phagocytophilum.	Tuba1b (2.233) Hsp90aa1 (1.588) Tubb5 (-1.523) Limd2 (-1.48) Rbm38 (-1.251) Anxa2 (1.078) Cnp (1.055) Rps2 (-0.947) Rpl30 (-0.919) Rps5 (-0.811)
k8+k9	L5	1.922	0	0.154	GSE25123_WT_VS_PPARG_KO_MACROPHAGE_ROSIGLITAZONE_STIM_DN	M7938	MSigDB-C7	NA		Mus musculus	Genes down-regulated in bone marrow-derived macrophages treated with rosiglitazone [PubChem=77999]: wildtype versus PPARG [GeneID=5468].	Nme5 (5.246) Vpreb3 (4.793) Mapk15 (3.904) Ccdc30 (3.605) 1700088E04Rik (3.139) Wdr54 (2.652) Lztfl1 (2.271) Ankrd42 (2.216) Mst1 (1.621) Spag8 (1.388)
k8+k9	L5	1.922	0.413	0.612	GO_DETECTION_OF_CALCIUM_ION	M16957	MSigDB-C5	NA	GO:BP	Homo sapiens	The series of events in which a calcium ion stimulus is received by a cell and converted into a molecular signal. [GOC:pg]	Kcnmb2 (4.349) Kcnmb1 (3.222) Calm1 (1.232) Calm3 (0.81) Calm2 (-0.37) Casr (-0.049) Syt1 (-0.046) Casq2 (-0.031) Kcnip2 (-0.024) Kcnmb3 (-0.02)
k8+k9	L5	1.922	0.001	-0.182	GO_COTRANSLATIONAL_PROTEIN_TARGETING_TO_MEMBRANE	M22441	MSigDB-C5	NA	GO:BP	Homo sapiens	The targeting of proteins to a membrane that occurs during translation. The transport of most secretory proteins, particularly those with more than 100 amino acids, into the endoplasmic reticulum lumen occurs in this manner, as does the import of some proteins into mitochondria. [ISBN:0716731363, PMID:10512867, PMID:16896215]	Srpr (-1.854) Rps2 (-0.947) Rpl30 (-0.919) Rps5 (-0.811) Rpl7 (-0.77) Rpl32 (-0.763) Rps18 (-0.747) Rps19 (-0.739) Ssr3 (-0.673) Rps9 (-0.652)
k8+k9	L5	1.922	0	0.343	GO_VITAMIN_BIOSYNTHETIC_PROCESS	M13391	MSigDB-C5	NA	GO:BP	Homo sapiens	The chemical reactions and pathways resulting in the formation of a vitamin, one of a number of unrelated organic substances that occur in many foods in small amounts and that are necessary in trace amounts for the normal metabolic functioning of the body. [GOC:go_curators, ISBN:0198506732]	Pltp (4.88) Rfk (1.642) Pdxk (1.03) Akr1a1 (-0.367) Cyp27a1 (-0.058) Rgn (-0.053) Snai1 (-0.051) Gfi1 (-0.046) Cyp2r1 (-0.038) Tnf (-0.029)
k8+k9	L5	1.922	0.002	0.407	GO_AMINE_BIOSYNTHETIC_PROCESS	M3353	MSigDB-C5	NA	GO:BP	Homo sapiens	The chemical reactions and pathways resulting in the formation of any organic compound that is weakly basic in character and contains an amino or a substituted amino group. Amines are called primary, secondary, or tertiary according to whether one, two, or three carbon atoms are attached to the nitrogen atom. [GOC:jl, ISBN:0198506732]	Hdc (5.71) Odc1 (1.312) Oaz2 (1.028) Sms (-0.445) Srm (-0.259) Oaz1 (-0.188) Azin2 (0.181) Agmat (0.073) Sult1a1 (-0.056) Smox (0.051)
k8+k9	L5	1.922	0.001	-0.15	GO_PROTEIN_LOCALIZATION_TO_ENDOPLASMIC_RETICULUM	M12040	MSigDB-C5	NA	GO:BP	Homo sapiens	A process in which a protein is transported to, or maintained in, a location within the endoplasmic reticulum. [GOC:mah]	Srpr (-1.854) Pmm1 (-1.495) Rps2 (-0.947) Rpl30 (-0.919) Rps5 (-0.811) Rpl7 (-0.77) Rpl32 (-0.763) Rps18 (-0.747) Rps19 (-0.739) Ssr3 (-0.673)
k8+k9	L5	1.922	0.002	-0.18	GO_ESTABLISHMENT_OF_PROTEIN_LOCALIZATION_TO_ENDOPLASMIC_RETICULUM	M11209	MSigDB-C5	NA	GO:BP	Homo sapiens	The directed movement of a protein to a specific location in the endoplasmic reticulum. [GOC:mah]	Srpr (-1.854) Pmm1 (-1.495) Rps2 (-0.947) Rpl30 (-0.919) Rps5 (-0.811) Rpl7 (-0.77) Rpl32 (-0.763) Rps18 (-0.747) Rps19 (-0.739) Ssr3 (-0.673)
k8+k9	L5	1.922	0.001	0.448	GO_AMMONIUM_ION_METABOLIC_PROCESS	M10285	MSigDB-C5	NA	GO:BP	Homo sapiens	The chemical reactions and pathways involving the ammonium ion. [GOC:dhl, GOC:tb, PMID:14671018]	Hdc (5.71) Hnmt (-0.089) Srd5a1 (-0.065) Trh (-0.052) Slc44a1 (-0.048) Ddc (-0.046) Chdh (-0.039) Aldh7a1 (-0.029) Chka (-0.006) Btbd9 (-0.006)
k8+k9	L5	1.922	0	-0.31	GO_NEGATIVE_REGULATION_OF_PLASMA_MEMBRANE_BOUNDED_CELL_PROJECTION_ASSEMBLY	M24908	MSigDB-C5	NA	GO:BP	Homo sapiens	Any process that stops, prevents or reduces the frequency, rate or extent of plasma membrane bounded cell projection assembly. [GOC:krc]	Rap1gap (-3.151) Odf2l (1.516) Mak (0.614) Tchp (0.222) Plxnb3 (0.143) Evl (-0.056) Stap1 (-0.044) Ccp110 (-0.043) Cep97 (0.043) Arhgap24 (-0.04)
k8+k9	L5	1.922	0.001	0.456	GO_POSITIVE_REGULATION_OF_EXECUTION_PHASE_OF_APOPTOSIS	M16450	MSigDB-C5	NA	GO:BP	Homo sapiens	Any process that activates or increases the frequency, rate or extent of execution phase of apoptosis. [GOC:mtg_apoptosis, GOC:TermGenie]	Trp53bp2 (2.798) Bok (2.612) Endog (1.33) Bax (0.308) Rps3 (-0.089) Hsf1 (0.055) Fap (-0.045) Il6 (-0.027) Trp53 (-0.018) Dlc1 (-0.016)
k8+k9	L5	1.922	0	0.298	GO_REGULATION_OF_NEUTROPHIL_MIGRATION	M16301	MSigDB-C5	NA	GO:BP	Homo sapiens	Any process that modulates the frequency, rate or extent of neutrophil migration. [GO_REF:0000058, GOC:TermGenie, PMID:1826836]	Jam3 (3.997) Adam8 (3.252) Lbp (2.535) Cd74 (0.318) Mdk (-0.157) Dapk2 (-0.102) Tirap (0.053) Dpp4 (-0.044) Il23a (-0.036) Edn1 (0.035)
k8+k9	L5	1.922	0.003	0.431	GO_POSITIVE_REGULATION_OF_PROTEIN_MATURATION	M10076	MSigDB-C5	NA	GO:BP	Homo sapiens	Any process that activates or increases the frequency, rate or extent of protein maturation. [GO_REF:0000058, GOC:TermGenie, GOC:vw]	Adam8 (3.252) Gsn (2.953) Bag2 (1.418) Klkb1 (0.175) Timm17a (-0.171) Eno1 (0.146) Mmp14 (-0.099) Src (0.082) Lpcat3 (-0.033) Plgrkt (-0.03)
k8+k9	L5	1.922	0.001	-0.233	GO_NON_MOTILE_CILIUM_ASSEMBLY	M25360	MSigDB-C5	NA	GO:BP	Homo sapiens	The aggregation, arrangement and bonding together of a set of components to form a non-motile cilium. [GO_REF:0000079, GOC:cilia, GOC:kmv, GOC:TermGenie, PMID:14521833, PMID:14521834]	Ift172 (2.97) Tmem107 (2.335) Ift74 (2.169) Dync2h1 (2.125) Rpgrip1l (1.146) Ift52 (0.983) Ift57 (0.927) Ift88 (0.923) Fuz (0.868) Tmem216 (0.845)
k8+k9	L5	1.922	0.001	0.338	GO_A_BAND	M17675	MSigDB-C5	NA	GO:CC	Homo sapiens	The dark-staining region of a sarcomere, in which myosin thick filaments are present; the center is traversed by the paler H zone, which in turn contains the M line. [ISBN:0321204131]	Myl4 (3.895) Smtnl2 (2.231) Ppp1r12b (1.446) Sptbn1 (0.724) Myl7 (0.345) Eno1 (0.146) Obsl1 (0.063) Fhl2 (-0.057) Ank2 (-0.048) Ank1 (-0.044)
k8+k9	L5	1.922	0.001	-0.234	GO_CILIARY_MEMBRANE	M17659	MSigDB-C5	NA	GO:CC	Homo sapiens	The portion of the plasma membrane surrounding a cilium. [GOC:cilia, GOC:dph, GOC:rph]	Bbs5 (1.306) Ffar4 (-0.931) Tmem67 (0.586) Tmem17 (0.583) Shank2 (0.555) Ttc8 (0.472) Bbs9 (0.353) Bbs7 (0.247) Txndc15 (-0.225) Mxra8 (0.179)
k8+k9	L5	1.922	0.007	0.502	GO_NUCLEOSIDE_DIPHOSPHATE_KINASE_ACTIVITY	M18187	MSigDB-C5	NA	GO:MF	Homo sapiens	Catalysis of the reaction: ATP + nucleoside diphosphate = ADP + nucleoside triphosphate. [EC:2.7.4.6]	Nme5 (5.246) Ak8 (4.041) Ak7 (3.274) Nme7 (1.828) Nme1 (-0.511) Ak1 (0.407) Ak9 (0.103) Nme6 (0.05) Cmpk1 (-0.028) Cmpk2 (-0.017)
k8+k9	L5	1.922	0	0.44	GO_HIGH_DENSITY_LIPOPROTEIN_PARTICLE_BINDING	M26272	MSigDB-C5	NA	GO:MF	Homo sapiens	Interacting selectively and non-covalently with high-density lipoprotein particle, a lipoprotein particle with a high density (typically 1.063-1.21 g/ml) and a diameter of 5-10 nm that contains APOAs and may contain APOCs and APOE. [GOC:mah]	Pltp (4.88) Hspd1 (0.155) Apoa2 (-0.066) Apol8 (-0.046) Trem2 (-0.043) Apoa1 (-0.033) Scarb1 (-0.032) Lrp8 (-0.031) Abca1 (-0.021) Cd36 (0.011)
k8+k9	L5	1.922	0.042	0.622	GO_CALCIUM_ACTIVATED_POTASSIUM_CHANNEL_ACTIVITY	M18059	MSigDB-C5	NA	GO:MF	Homo sapiens	Enables the calcium concentration-regulatable energy-independent passage of potassium ions across a lipid bilayer down a concentration gradient. [GOC:dph, GOC:mtg_transport]	Kcnmb2 (4.349) Kcnmb1 (3.222) Kcnn2 (-0.047) Kcnn3 (-0.046) Pkd2l1 (-0.045) Kcnma1 (-0.033) Kcnn1 (-0.029) Kcnmb3 (-0.02) Kcnmb4 (-0.019) Kcnn4 (-0.018)
k8+k9	L5	1.922	0	0.262	GO_PHOSPHOTRANSFERASE_ACTIVITY_PHOSPHATE_GROUP_AS_ACCEPTOR	M18585	MSigDB-C5	NA	GO:MF	Homo sapiens	Catalysis of the transfer of a phosphorus-containing group from one compound (donor) to a phosphate group (acceptor). [GOC:jl]	Nme5 (5.246) Ak8 (4.041) Ak7 (3.274) Lrguk (2.273) Nme7 (1.828) Nme1 (-0.511) Ak1 (0.407) Itpka (0.312) Ak9 (0.103) Itpkc (-0.07)
k8+k9	L5	1.922	0.021	0.574	GO_MYOSIN_II_BINDING	M26676	MSigDB-C5	NA	GO:MF	Homo sapiens	Interacting selectively and non-covalently with a class II myosin, any member of the class of 'conventional' double-headed myosins that includes muscle myosin. [GOC:mah, http://www.mrc-lmb.cam.ac.uk/myosin/Review/Reviewframeset.html]	Myl4 (3.895) Gsn (2.953) Slc9a3r1 (1.581) Stxbp5l (-0.053) Shroom1 (-0.045) Shroom4 (-0.025) Stxbp5 (-0.025) Triobp (-0.022) Limch1 (-0.016) Llgl1 (-0.012)
k8+k9	L5	1.922	0	0.245	GO_VITAMIN_B6_BINDING	M26770	MSigDB-C5	NA	GO:MF	Homo sapiens	Interacting selectively and non-covalently with any of the vitamin B6 compounds: pyridoxal, pyridoxamine and pyridoxine and the active form, pyridoxal phosphate. [GOC:mah]	Hdc (5.71) Sptlc3 (2.61) Got1 (1.109) Pdxk (1.03) Gcat (-0.15) Csad (-0.103) Gldc (0.048) Ddc (-0.046) Gad1 (-0.046) Thnsl2 (0.046)
k8+k9	L5	1.922	0.139	0.375	HP_NEPHRONOPHTHISIS	M34530	MSigDB-C5	NA	HPO	Homo sapiens	Nephronophthisis	Ift43 (4.214) Ift172 (2.97) Cep83 (2.788) Wdr19 (2.691) Traf3ip1 (2.601) Tmem138 (2.358) Dync2h1 (2.125) Dync2li1 (2.039) Nphp1 (1.49) Rpgrip1l (1.146)
k8+k9	L5	1.922	0.001	0.326	HP_CILIARY_DYSKINESIA	M38066	MSigDB-C5	NA	HPO	Homo sapiens	Ciliary dyskinesia	Rsph1 (5.345) Drc1 (4.118) Zmynd10 (3.698) Ccdc65 (3.588) Hydin (3.373) Armc4 (2.933) Ccdc103 (2.669) Ccdc39 (2.544) Rsph9 (2.315) Dnaic1 (2.272)
k8+k9	L5	1.922	0.001	0.213	HP_CLUBBING_OF_FINGERS	M38833	MSigDB-C5	NA	HPO	Homo sapiens	Clubbing of fingers	Rsph1 (5.345) Sftpc (4.559) Drc1 (4.118) Dnajb13 (3.966) Zmynd10 (3.698) Ccdc65 (3.588) Foxj1 (3.427) Hydin (3.373) Spef2 (3.314) Armc4 (2.933)
k8+k9	L5	1.922	0.003	0.279	HP_ABNORMAL_RENAL_MEDULLA_MORPHOLOGY	M38895	MSigDB-C5	NA	HPO	Homo sapiens	Abnormal renal medulla morphology	Ift43 (4.214) Ift172 (2.97) Cep83 (2.788) Wdr19 (2.691) Traf3ip1 (2.601) Tmem138 (2.358) Dync2h1 (2.125) Dync2li1 (2.039) Nphp1 (1.49) Rpgrip1l (1.146)
k8+k9	L5	1.922	0	-0.157	REACTOME_SRP_DEPENDENT_COTRANSLATIONAL_PROTEIN_TARGETING_TO_MEMBRANE	M567	MSigDB-C2	NA	CP:REACTOME	Homo sapiens	SRP-dependent cotranslational protein targeting to membrane	Srpr (-1.854) Rps2 (-0.947) Rpl30 (-0.919) Rps5 (-0.811) Rpl7 (-0.77) Rpl32 (-0.763) Rps18 (-0.747) Rps19 (-0.739) Ssr3 (-0.673) Rps9 (-0.652)
k8+k9	L5	1.922	0.003	0.471	REACTOME_NITRIC_OXIDE_STIMULATES_GUANYLATE_CYCLASE	M915	MSigDB-C2	NA	CP:REACTOME	Homo sapiens	Nitric oxide stimulates guanylate cyclase	Kcnmb2 (4.349) Kcnmb1 (3.222) Pde11a (-0.09) Pde9a (-0.074) Pde10a (-0.039) Kcnma1 (-0.033) Pde2a (-0.032) Prkg2 (-0.031) Kcnmb3 (-0.02) Kcnmb4 (-0.019)
k8+k9	L5	1.922	0.005	0.508	REACTOME_CGMP_EFFECTS	M902	MSigDB-C2	NA	CP:REACTOME	Homo sapiens	cGMP effects	Kcnmb2 (4.349) Kcnmb1 (3.222) Pde11a (-0.09) Pde9a (-0.074) Pde10a (-0.039) Kcnma1 (-0.033) Pde2a (-0.032) Prkg2 (-0.031) Kcnmb3 (-0.02) Kcnmb4 (-0.019)
k8+k9	L5	1.922	0.001	0.118	MANNO_MIDBRAIN_NEUROTYPES_HRGL2C	M39053	MSigDB-C8	NA		Homo sapiens	Cell types are named using anatomical and functional mnemonics prefixed by ÔøΩmÔøΩ or ÔøΩhÔøΩ to indicate mouse and human respectively: OMTN, oculomotor and trochlear nucleus; Sert, serotonergic; NbM, medial neuroblast; NbDA, neuroblast dopaminergic; DA0-2, dopaminergic neurons; RN, red nucleus; Gaba1-2, GABAergic neurons; mNbL1-2, lateral neuroblasts; NbML1-5, mediolateral neuroblasts; NProg, neuronal progenitor; Prog, progenitor medial floorplate (FPM), lateral floorplate (FPL), midline (M), basal plate (BP); Rgl1-3, radial glia-like cells; Mgl, microglia; Endo, endothelial cells; Peric, pericytes; Epend, ependymal; OPC, oligodendrocyte precursor cells.	2610028H24Rik (5.361) Morn5 (5.001) 1110017D15Rik (4.918) Pltp (4.88) Tekt1 (4.565) Mns1 (4.421) Spef1 (4.351) Gm867 (4.061) Timp4 (4.011) Iqca (3.721)
k8+k9	L5	1.922	0.004	0.12	MANNO_MIDBRAIN_NEUROTYPES_HRGL1	M39057	MSigDB-C8	NA		Homo sapiens	Cell types are named using anatomical and functional mnemonics prefixed by ÔøΩmÔøΩ or ÔøΩhÔøΩ to indicate mouse and human respectively: OMTN, oculomotor and trochlear nucleus; Sert, serotonergic; NbM, medial neuroblast; NbDA, neuroblast dopaminergic; DA0-2, dopaminergic neurons; RN, red nucleus; Gaba1-2, GABAergic neurons; mNbL1-2, lateral neuroblasts; NbML1-5, mediolateral neuroblasts; NProg, neuronal progenitor; Prog, progenitor medial floorplate (FPM), lateral floorplate (FPL), midline (M), basal plate (BP); Rgl1-3, radial glia-like cells; Mgl, microglia; Endo, endothelial cells; Peric, pericytes; Epend, ependymal; OPC, oligodendrocyte precursor cells.	Mlf1 (6.5) Cfap126 (5.993) Pifo (5.582) Rsph1 (5.345) Morn5 (5.001) 1110017D15Rik (4.918) Pltp (4.88) Enkur (4.616) Tekt1 (4.565) Mns1 (4.421)
k8+k9	L5	1.922	0.001	-0.096	HU_FETAL_RETINA_RGC	M39269	MSigDB-C8	NA		Homo sapiens	Retinal Ganglion Cells	Tppp3 (4.496) Syt5 (2.836) Fhl1 (2.363) Slc38a1 (-2.102) Prdx5 (2.027) Basp1 (1.851) Tubb2b (-1.81) Cetn2 (1.762) Zc2hc1a (1.762) Ociad2 (-1.756)
k8+k9	L5	1.922	0	-0.285	DURANTE_ADULT_OLFACTORY_NEUROEPITHELIUM_RESPIRATORY_HORIZONTAL_BASAL_CELLS	M39273	MSigDB-C8	NA		Homo sapiens		Hspb1 (-1.964) S100a11 (1.39) Fxyd3 (-1.377) Anxa2 (1.078) Mt2 (-0.617) S100a16 (-0.547) Krt8 (-0.459) Anxa1 (0.424) Krt19 (-0.39) Krt18 (0.278)
k8+k9	L5	1.922	0	-0.241	DURANTE_ADULT_OLFACTORY_NEUROEPITHELIUM_SUSTENTACULAR_CELLS	M39278	MSigDB-C8	NA		Homo sapiens		Sec14l3 (2.42) Cldn10 (-2.065) Lypd2 (-1.343) Cxcl17 (1.203) Wfdc2 (-1.046) Mgst1 (-1.042) Scgb1a1 (0.868) Por (0.667) Cyp2a5 (-0.56) Oit1 (-0.548)
k8+k9	L5	1.922	0.001	-0.327	DURANTE_ADULT_OLFACTORY_NEUROEPITHELIUM_RESPIRATORY_COLUMNAR_CELLS	M39284	MSigDB-C8	NA		Homo sapiens		Hspb1 (-1.964) Anxa2 (1.078) Mt2 (-0.617) S100a16 (-0.547) Krt8 (-0.459) Krt19 (-0.39) Krt18 (0.278) Cldn4 (0.206) Epas1 (0.071) Aqp5 (-0.057)
k8+k9	L5	1.922	0.024	-0.373	DURANTE_ADULT_OLFACTORY_NEUROEPITHELIUM_GLOBOSE_BASAL_CELLS	M39296	MSigDB-C8	NA		Homo sapiens		Tubb2b (-1.81) Marcksl1 (-1.697) Tubb5 (-1.523) Tuba1a (1.411) Psip1 (-0.932) Map1b (-0.868) Mdm1 (0.632) Ptma (-0.596) Hes6 (0.184) Rbp1 (-0.054)
k8+k9	L5	1.922	0.001	0.419	CUI_DEVELOPING_HEART_LEFT_ATRIAL_CARDIOMYOCYTE	M39315	MSigDB-C8	NA		Homo sapiens		Pifo (5.582) Fhl1 (2.363) Pam (-0.222) Nr2f1 (-0.034) Vsnl1 (-0.032) Rabgap1l (0.021) Gpx3 (0.016) Sfrp1 (-0.011) Calb2 (-0.009) Clic5 (-0.006)
k8+k9	L5	1.922	0	0.308	WP_INTRAFLAGELLAR_TRANSPORT_PROTEINS_BINDING_TO_DYNEIN	M39827	MSigDB-C2	NA	CP:WIKIPATHWAYS	Homo sapiens	Intraflagellar transport proteins binding to dynein	Dynlrb2 (6.758) Ift43 (4.214) Wdr19 (2.691) Ift22 (2.652) Dynll1 (2.3) Dync2h1 (2.125) Ift27 (2.066) Dync2li1 (2.039) Ift46 (1.399) Wdr35 (1.076)
