## Supplemental Data 1 for "GoM DE: interpreting structure in sequence count data with differential expression analysis allowing for grades of membership": table_S6.xlsx

### Sheet: gsea_droplet_curated_only
topic	CS	lbf	pip	coef	name	id	database	accession	sub_category_code	organism	description_brief	top_genes
k1	L1	213.505	1	0.792	REACTOME_EUKARYOTIC_TRANSLATION_ELONGATION	M29556	MSigDB-C2	NA	CP:REACTOME	Homo sapiens	Eukaryotic Translation Elongation	Rpl13 (2.766) Rpsa (2.33) Eef1g (2.285) Rps16 (2.219) Rpl18a (2.156) Rps4x (2.129) Rpl3 (2.052) Rplp0 (1.979) Rpl35 (1.806) Rpl14 (1.755)
k1	L2	51.852	0.997	1.188	REACTOME_TYPE_I_HEMIDESMOSOME_ASSEMBLY	M27372	MSigDB-C2	NA	CP:REACTOME	Homo sapiens	Type I hemidesmosome assembly	Lamb3 (4.992) Krt5 (4.625) Col17a1 (2.66) Krt14 (-1.847) Dst (1.637) Itgb4 (1.567) Cd151 (0.439) Plec (-0.383) Lamc2 (-0.074) Itga6 (0.024)
k1	L3	44.857	1	-1.072	GO_POSITIVE_REGULATION_OF_NEUROINFLAMMATORY_RESPONSE	M24929	MSigDB-C5	NA	GO:BP	Homo sapiens	Any process that activates or increases the frequency, rate or extent of neuroinflammatory response. [GOC:aruk, GOC:bc]	Nupr1 (-11.127) Ctsc (-0.982) Il18 (-0.187) Il33 (-0.061) Tnf (-0.034) Il6 (-0.026) Ttbk1 (-0.023) Stap1 (-0.012) Trem2 (0.01) Lrrk2 (-0.004)
k1	L4	25.703	1	0.833	REACTOME_TP53_REGULATES_TRANSCRIPTION_OF_SEVERAL_ADDITIONAL_CELL_DEATH_GENES_WHOSE_SPECIFIC_ROLES_IN_P53_DEPENDENT_APOPTOSIS_REMAIN_UNCERTAIN	M27629	MSigDB-C2	NA	CP:REACTOME	Homo sapiens	TP53 regulates transcription of several additional cell death genes whose specific roles in p53-dependent apoptosis remain uncertain	Trp63 (4.726) Birc5 (3.783) Ndrg1 (1.561) Trp53 (1.374) Rabggtb (0.421) Perp (0.256) Bcl2l14 (-0.085) Rabggta (-0.014) Trp73 (0.011) Trp53bp2 (0.009)
k1	L5	21.758	0.996	0.182	WP_IL18_SIGNALING_PATHWAY	M39818	MSigDB-C2	NA	CP:WIKIPATHWAYS	Homo sapiens	IL-18 signaling pathway	Icam1 (4.814) Ugt2b34 (4.591) Tgm2 (4.315) Ccl20 (3.992) Stmn1 (3.264) Hspb8 (2.633) Ccnb2 (2.343) Hspb1 (2.17) Timp3 (2.07) Vegfa (1.927)
k1	L6	32.208	1	-1.031	GO_REGULATION_OF_FEMALE_GONAD_DEVELOPMENT	M12759	MSigDB-C5	NA	GO:BP	Homo sapiens	Any process that modulates the frequency, rate or extent of female gonad development. [GOC:obol]	Nupr1 (-11.127) Hyal3 (0.1) Zp3 (-0.017) Gnrh1 (-0.01) Gdf9 (0.01) Nr5a1 (-0.009) Src (-0.009) Insr (-0.009) Retn (-0.005) Amh (-0.001)
k1	L7	25.913	1	0.483	REACTOME_NGF_STIMULATED_TRANSCRIPTION	M29793	MSigDB-C2	NA	CP:REACTOME	Homo sapiens	NGF-stimulated transcription	Id3 (3.484) Egr2 (2.194) Id1 (1.932) Fos (1.68) Arc (-1.632) Id4 (1.526) Id2 (1.445) Fosb (1.437) Fosl1 (1.423) Trib1 (1.395)
k1	L8	20.686	1	0.804	GO_NEGATIVE_REGULATION_OF_TRANSCRIPTION_FROM_RNA_POLYMERASE_II_PROMOTER_IN_RESPONSE_TO_STRESS	M24751	MSigDB-C5	NA	GO:BP	Homo sapiens	Any process that decreases the frequency, rate or extent of transcription from an RNA polymerase II promoter as a result of a stimulus indicating the organism is under stress. The stress is usually, but not necessarily, exogenous (e.g. temperature, humidity, ionizing radiation). [GOC:rn, PMID:11027285, PMID:15575969, PMID:16556235, PMID:18086556, PMID:18627600]	Hspa1a (3.633) Bag3 (1.893) Jun (1.845) Cited2 (1.323) Dnajb1 (0.913) Sirt2 (0.692) Tmbim6 (0.173) Nck1 (0.038) Hif1an (-0.027) Vhl (0.013)
k1	L9	22.203	0.729	0.897	GO_PROTEIN_TYROSINE_THREONINE_PHOSPHATASE_ACTIVITY	M34393	MSigDB-C5	NA	GO:MF	Homo sapiens	Catalysis of the reactions: protein threonine phosphate + H2O = protein threonine + phosphate; and protein tyrosine phosphate + H2O = protein tyrosine + phosphate. [GOC:mah]	Dusp2 (4.131) Dusp6 (2.914) Dusp7 (1.782) Dusp5 (-1.218) Dusp1 (1.217) Dusp4 (0.827) Dusp16 (-0.032) Dusp10 (-0.013) Dusp8 (-0.008) Dusp9 (0.003)
k1	L9	22.203	0.271	0.778	GO_MAP_KINASE_PHOSPHATASE_ACTIVITY	M18661	MSigDB-C5	NA	GO:MF	Homo sapiens	Catalysis of the reaction: a phosphorylated MAP kinase + H2O = a MAP kinase + phosphate. [GOC:mah, PMID:12184814, PMID:17208316]	Dusp2 (4.131) Dusp6 (2.914) Dusp7 (1.782) Dusp14 (1.264) Dusp5 (-1.218) Dusp1 (1.217) Dusp4 (0.827) Dusp16 (-0.032) Dusp10 (-0.013) Dusp18 (-0.011)
k1	L10	16.639	0.411	0.216	GO_REGULATION_OF_ENDOTHELIAL_CELL_MIGRATION	M12838	MSigDB-C5	NA	GO:BP	Homo sapiens	Any process that modulates the rate, frequency, or extent of the orderly movement of an endothelial cell into the extracellular matrix to form an endothelium. [GOC:BHF, GOC:dph, GOC:tb]	Ptn (3.851) Apoe (3.779) Dcn (3.326) Glul (3.209) Sparc (3.016) Efna1 (2.289) Hspb1 (2.17) Vegfa (1.927) Hmox1 (1.916) Klf4 (1.616)
k1	L10	16.639	0.3	0.577	GO_FIBROBLAST_APOPTOTIC_PROCESS	M23642	MSigDB-C5	NA	GO:BP	Homo sapiens	Any apoptotic process in a fibroblast, a connective tissue cell which secretes an extracellular matrix rich in collagen and other macromolecules. [CL:0000057, GOC:jl, GOC:mtg_apoptosis, GOC:yaf]	Trp63 (4.726) Myc (3.723) Sfrp1 (1.536) Trp53 (1.374) Gas6 (1.084) Bcl2l11 (0.887) Prdm11 (0.679) Api5 (0.145) Chd8 (-0.066) Bid (0.042)
k1	L10	16.639	0.011	0.449	GO_EPIDERMIS_MORPHOGENESIS	M10383	MSigDB-C5	NA	GO:BP	Homo sapiens	The process in which the anatomical structures of the epidermis are generated and organized. The epidermis is the outer epithelial layer of an animal, it may be a single layer that produces an extracellular material (e.g. the cuticle of arthropods) or a complex stratified squamous epithelium, as in the case of many vertebrate species. [GOC:jid, UBERON:0001003]	Trp63 (4.726) Ngfr (3.71) Wnt10a (2.943) Klf4 (1.616) Krt17 (1.146) Notch1 (1.026) Fgfr2 (0.956) Igfbp5 (-0.519) Ctnnb1 (-0.402) Bcl2 (0.246)
k1	L10	16.639	0.099	0.163	GO_ERK1_AND_ERK2_CASCADE	M16677	MSigDB-C5	NA	GO:BP	Homo sapiens	An intracellular protein kinase cascade containing at least ERK1 or ERK2 (MAPKs), a MEK (a MAPKK) and a MAP3K. The cascade may involve 4 different kinases, as it can also contain an additional tier: the upstream MAP4K. The kinases in each tier phosphorylate and activate the kinase in the downstream tier to transmit a signal within a cell. [GOC:add, GOC:signaling, ISBN:0121245462, ISBN:0896039986, PMID:20811974, PMID:28903453]	Icam1 (4.814) Ccl20 (3.992) Apoe (3.779) Myc (3.723) Spry1 (3.205) Dusp6 (2.914) Timp3 (2.07) Ackr3 (2.037) Jun (1.845) Zfp36l2 (1.812)
k1	L10	16.639	0.134	0.768	GO_THROMBIN_ACTIVATED_RECEPTOR_SIGNALING_PATHWAY	M24393	MSigDB-C5	NA	GO:BP	Homo sapiens	The series of molecular signals generated as a consequence of a thrombin-activated receptor binding to one of its physiological ligands. [GOC:mah, PMID:1672265]	Hpgd (4.156) Stmn1 (3.264) F2r (1.245) Met (0.071) Snca (-0.021) Plek (0.012) Iqgap2 (-0.011) F2rl1 (0.01) F2rl3 (-0.005) Dgkq (-0.002)
k2	L1	49.189	1	0.343	GO_ARACHIDONIC_ACID_MONOOXYGENASE_ACTIVITY	M19168	MSigDB-C5	NA	GO:MF	Homo sapiens	Catalysis of the incorporation of one atom from molecular oxygen into arachidonic acid and the reduction of the other atom of oxygen to water. [GOC:mah]	Cyp4a12b (3.151) Cyp4f15 (1.144) Cyp2a5 (0.668) Cyp2f2 (-0.197) Cyp2s1 (-0.021) Cyp2j9 (-0.018) Cyp2c65 (-0.018) Cyp4f14 (-0.017) Cyp2b19 (-0.015) Cyp2a4 (-0.008)
k2	L2	38.674	1	0.326	GO_ADHESION_OF_SYMBIONT_TO_HOST	M23646	MSigDB-C5	NA	GO:BP	Homo sapiens	The attachment of a symbiont to its host via adhesion molecules, general stickiness etc., either directly or indirectly. The host is defined as the larger of the organisms involved in a symbiotic interaction. [GOC:bf, GOC:cc, GOC:dos, GOC:jl]	Bpifa1 (3.936) Sftpd (-0.636) Ace2 (0.61) Hsp90ab1 (0.131) Inhbb (-0.059) Lrrc15 (-0.016) Icam1 (-0.009) Scarb1 (-0.006) Gas6 (0.006) Cd81 (-0.005)
k2	L3	44.736	1	0.345	GO_ZYMOGEN_GRANULE_MEMBRANE	M25827	MSigDB-C5	NA	GO:CC	Homo sapiens	The lipid bilayer surrounding a zymogen granule. [GOC:jl]	Dmbt1 (2.422) Clca1 (1.494) Rab27b (0.03) Tmed10 (-0.028) Scamp1 (-0.02) Cuzd1 (-0.016) Zg16 (-0.013) Vamp2 (-0.009) Tmed2 (-0.005) Stx3 (0.003)
k2	L4	39.255	1	-0.256	GO_REGULATION_OF_TOLL_LIKE_RECEPTOR_4_SIGNALING_PATHWAY	M11084	MSigDB-C5	NA	GO:BP	Homo sapiens	Any process that modulates the frequency, rate, or extent of toll-like receptor 4 signaling pathway. [GOC:add, PMID:16551253, PMID:17328678]	Bpifb1 (-3.385) Lbp (-0.49) Nr1d1 (-0.125) F2rl1 (-0.074) Peli1 (-0.024) Tnfaip3 (-0.022) Ptpn22 (-0.016) Ticam2 (-0.012) Tirap (-0.011) Rab7b (-0.011)
k2	L5	21.133	1	0.261	GO_CHLORIDE_ION_HOMEOSTASIS	M24068	MSigDB-C5	NA	GO:BP	Homo sapiens	Any process involved in the maintenance of an internal steady state of chloride ions within an organism or cell. [GOC:jid, GOC:mah]	Atp6v1b1 (2.969) Slc12a2 (-0.084) Slc12a4 (-0.023) Slc12a5 (-0.02) Slc12a3 (-0.013) Slc12a8 (-0.012) Car12 (-0.011) Slc12a7 (-0.007) Ckb (-0.006) Slc12a9 (-0.002)
k2	L8	16.011	0.998	0.158	GO_ANTIBACTERIAL_HUMORAL_RESPONSE	M22882	MSigDB-C5	NA	GO:BP	Homo sapiens	An immune response against bacteria mediated through a body fluid. Examples of this process are the antibacterial humoral responses in Mus musculus and Drosophila melanogaster. [GOC:go_curators, GOC:mtg_sensu]	Bpifa1 (3.936) Dmbt1 (2.422) Sftpd (-0.636) Spink5 (-0.627) Trf (0.5) Wfdc2 (-0.249) Rpl39 (-0.042) Ang (-0.026) Spon2 (-0.023) Defb1 (-0.021)
k2	L6	17.533	0.903	0.163	WP_EICOSANOID_METABOLISM_VIA_CYCLO_OXYGENASES_COX	M39851	MSigDB-C2	NA	CP:WIKIPATHWAYS	Homo sapiens	Eicosanoid metabolism via Cyclo Oxygenases (COX)	Cyp4a12b (3.151) Cyp4f15 (1.144) Hpgd (0.876) Ptgr1 (0.163) Ptges (0.1) Acox2 (0.05) Ptgfr (0.033) Ptgs2 (-0.032) Acaa1b (-0.019) Ptgs1 (-0.018)
k2	L6	17.533	0.095	0.148	WP_EICOSANOID_METABOLISM_VIA_LIPO_OXYGENASES_LOX	M39858	MSigDB-C2	NA	CP:WIKIPATHWAYS	Homo sapiens	Eicosanoid metabolism via Lipo Oxygenases (LOX)	Cyp4a12b (3.151) Cyp4f15 (1.144) Hpgd (0.876) Ptgr1 (0.163) Alox12 (0.058) Acox2 (0.05) Ppara (-0.022) Acaa1b (-0.019) Ltb4r2 (-0.018) Alox5 (-0.018)
k2	L7	15.907	0.639	-0.129	GO_MACROPHAGE_CHEMOTAXIS	M14291	MSigDB-C5	NA	GO:BP	Homo sapiens	The movement of a macrophage in response to an external stimulus. [GOC:jid]	Cxcl17 (-2.686) Lgals3 (-1.6) Sftpd (-0.636) Cx3cl1 (0.419) Mapk3 (0.112) Mapk14 (-0.021) Ptk2b (-0.019) Thbs1 (-0.018) Slamf8 (-0.016) Trpv4 (-0.015)
k2	L7	15.907	0.294	-0.167	GO_POSITIVE_REGULATION_OF_MONONUCLEAR_CELL_MIGRATION	M24506	MSigDB-C5	NA	GO:BP	Homo sapiens	Any process that increases the rate, frequency or extent of mononuclear cell migration. Mononuclear cell migration is the movement of a mononuclear cell within or between different tissues and organs of the body. [GOC:mah]	Cxcl17 (-2.686) Lgals3 (-1.6) S100a14 (0.633) Pla2g7 (-0.018) Fpr2 (-0.018) Cxcl12 (-0.017) Cxcl10 (-0.016) Serpine1 (-0.016) Ccr2 (-0.016) Ccl5 (-0.014)
k2	L7	15.907	0.053	-0.107	GO_MACROPHAGE_MIGRATION	M25362	MSigDB-C5	NA	GO:BP	Homo sapiens	The orderly movement of a macrophage from one site to another. [GO_REF:0000091, GOC:TermGenie, PMID:25749876]	Cxcl17 (-2.686) Lgals3 (-1.6) Sftpd (-0.636) Cx3cl1 (0.419) Mapk3 (0.112) Cd9 (-0.1) Mapk14 (-0.021) Mcoln2 (0.02) Ptk2b (-0.019) Thbs1 (-0.018)
k2	L9	14.875	0.064	0.229	GO_EPITHELIAL_CELL_PROLIFERATION_INVOLVED_IN_PROSTATE_GLAND_DEVELOPMENT	M24219	MSigDB-C5	NA	GO:BP	Homo sapiens	The multiplication or reproduction of epithelial cells, resulting in the expansion of a cell population that contributes to the progression of the prostate gland over time. [GOC:dph]	Eaf2 (2.285) Notch1 (-0.041) Stk11 (0.031) Serpinf1 (0.021) Sox9 (-0.019) Ctnnb1 (0.017) Nkx3-1 (-0.014) Ar (-0.013) Cdkn1b (-0.01) Wdr77 (-0.007)
k2	L9	14.875	0.93	0.188	GO_CELL_AGGREGATION	M13025	MSigDB-C5	NA	GO:BP	Homo sapiens	The clustering together and adhesion of initially separate cells to form an aggregate. Examples include the clustering of unicellular organisms or blood cells in suspension and the condensation of mesenchymal cells during cartilage formation. [GOC:dos]	Bpifa1 (3.936) Mpz (-0.035) Mgp (-0.033) Mapk14 (-0.021) Sox9 (-0.019) Otor (-0.018) Bmp1 (-0.018) Col2a1 (-0.018) Sox5 (-0.018) Sox6 (-0.017)
k2	L10	12.335	0.158	-0.082	SRP-dependent cotranslational protein targeting to membrane	1367219	BioSystems-reactome	R-MMU-1799339	NA	NA	NA	Rps21 (-1.037) Rplp2 (-0.837) Rpl22 (-0.807) Rps10 (-0.674) Rps26 (-0.585) Rplp1 (-0.559) Rpl26 (-0.45) Rpl30 (-0.396) Rps15a (-0.378) Rpl35a (0.301)
k2	L10	12.335	0.129	-0.081	Nonsense Mediated Decay (NMD) independent of the Exon Junction Complex (EJC)	1367445	BioSystems-reactome	R-MMU-975956	NA	NA	NA	Rps21 (-1.037) Rplp2 (-0.837) Rpl22 (-0.807) Rps10 (-0.674) Rps26 (-0.585) Rplp1 (-0.559) Rpl26 (-0.45) Rpl30 (-0.396) Rps15a (-0.378) Rpl35a (0.301)
k2	L10	12.335	0.465	-0.079	KEGG_RIBOSOME	M189	MSigDB-C2	NA	CP:KEGG	Homo sapiens	Ribosome	Rps21 (-1.037) Rplp2 (-0.837) Rpl22 (-0.807) Rps10 (-0.674) Rps26 (-0.585) Rplp1 (-0.559) Rpl22l1 (-0.458) Rpl26 (-0.45) Rpl30 (-0.396) Rps15a (-0.378)
k2	L10	12.335	0.015	0.161	GO_CHEMOSENSORY_BEHAVIOR	M13140	MSigDB-C5	NA	GO:BP	Homo sapiens	Behavior that is dependent upon the sensation of chemicals. [GOC:go_curators]	Atp6v1b1 (2.969) Shank1 (-0.02) Grin1 (-0.018) P2rx3 (-0.016) Cfap69 (-0.016) Gjb4 (-0.015) Obp2a (-0.015) Casr (-0.014) Ubr3 (-0.013) Trpv1 (-0.013)
k2	L10	12.335	0.037	-0.073	REACTOME_EUKARYOTIC_TRANSLATION_ELONGATION	M29556	MSigDB-C2	NA	CP:REACTOME	Homo sapiens	Eukaryotic Translation Elongation	Rps21 (-1.037) Rplp2 (-0.837) Rpl22 (-0.807) Rps10 (-0.674) Rps26 (-0.585) Rplp1 (-0.559) Rpl22l1 (-0.458) Rpl26 (-0.45) Rpl30 (-0.396) Rps15a (-0.378)
k2	L10	12.335	0.153	-0.072	REACTOME_RESPONSE_OF_EIF2AK4_GCN2_TO_AMINO_ACID_DEFICIENCY	M29813	MSigDB-C2	NA	CP:REACTOME	Homo sapiens	Response of EIF2AK4 (GCN2) to amino acid deficiency	Rps21 (-1.037) Rplp2 (-0.837) Rpl22 (-0.807) Rps10 (-0.674) Ddit3 (-0.617) Rps26 (-0.585) Rplp1 (-0.559) Rpl22l1 (-0.458) Rpl26 (-0.45) Rpl30 (-0.396)
k3	L1	132.419	1	-1.098	WP_NEUROINFLAMMATION	M39895	MSigDB-C2	NA	CP:WIKIPATHWAYS	Homo sapiens	Neuroinflammation	Fos (-7.126) Nfkbia (-3.326) Jun (-3.148) Mapk14 (-0.099) Chuk (-0.04) Rela (-0.022) Tlr4 (-0.02) Mtor (-0.011) Ascc1 (0.007) Mapk8 (-0.006)
k3	L2	56.826	1	-0.383	REACTOME_NGF_STIMULATED_TRANSCRIPTION	M29793	MSigDB-C2	NA	CP:REACTOME	Homo sapiens	NGF-stimulated transcription	Fos (-7.126) Egr1 (-5.834) Junb (-3.298) Jund (-2.934) Fosb (-0.832) Trib1 (-0.207) Srf (-0.108) Dnm2 (-0.067) Id4 (-0.067) Id1 (-0.064)
k3	L3	77.461	1	-0.863	REACTOME_ATF6_ATF6_ALPHA_ACTIVATES_CHAPERONE_GENES	M801	MSigDB-C2	NA	CP:REACTOME	Homo sapiens	ATF6 (ATF6-alpha) activates chaperone genes	Hspa5 (-2.812) Atf4 (-2.405) Calr (-1.346) Hsp90b1 (-1.025) Xbp1 (-0.78) Nfya (-0.052) Ddit3 (-0.051) Atf6 (-0.031) Nfyb (-0.021) Nfyc (-0.019)
k3	L4	38.628	1	-0.445	GO_RNA_POLYMERASE_II_CORE_PROMOTER_SEQUENCE_SPECIFIC_DNA_BINDING	M18499	MSigDB-C5	NA	GO:MF	Homo sapiens	Interacting selectively and non-covalently with a DNA sequence that is part of the core promoter of a RNA polymerase II-transcribed gene. [GOC:pg, GOC:txnOH, PMID:12381658]	Fos (-7.126) H3f3b (-6.128) Cebpb (-2.491) H3f3a (-0.443) Gtf2b (-0.367) Brf2 (-0.056) Nrf1 (-0.031) Ruvbl2 (-0.027) Kdm3a (-0.023) Rela (-0.022)
k3	L5	51.435	1	-0.387	PID_NFAT_TFPATHWAY	M60	MSigDB-C2	NA	CP:PID	Homo sapiens	Calcineurin-regulated NFAT-dependent transcription in lymphocytes	Fos (-7.126) Egr1 (-5.834) Junb (-3.298) Jun (-3.148) Cdk4 (-0.5) Ptpn1 (-0.064) Egr2 (-0.058) Il2 (-0.043) Nfatc1 (-0.034) Fosl1 (-0.034)
k3	L6	47.156	1	0.442	GO_NEGATIVE_REGULATION_OF_INTERFERON_GAMMA_PRODUCTION	M12740	MSigDB-C5	NA	GO:BP	Homo sapiens	Any process that stops, prevents, or reduces the frequency, rate, or extent of interferon-gamma production. Interferon-gamma is also known as type II interferon. [GOC:add, GOC:mah, PMID:15546383]	Scgb1a1 (5.905) Pglyrp1 (2.141) Zc3h12a (-0.181) Ddit3 (-0.051) C1qbp (-0.027) Tlr4 (-0.02) Inhba (0.019) Il20rb (-0.017) Gata3 (-0.015) Hmgb1 (-0.015)
k3	L7	39.879	1	-0.533	GO_GLUCOCORTICOID_RECEPTOR_BINDING	M18533	MSigDB-C5	NA	GO:MF	Homo sapiens	Interacting selectively and non-covalently with a glucocorticoid receptor. [GOC:bf]	Nr4a1 (-6.058) Cebpb (-2.491) Fkbp4 (-0.67) Nr4a2 (-0.152) Ets2 (-0.099) Ncor2 (-0.037) Nr4a3 (-0.031) Nrip1 (0.023) Ywhah (0.021) Tacc1 (-0.016)
k3	L8	35.388	0.996	0.569	GO_REGULATION_OF_GASTRIC_ACID_SECRETION	M24165	MSigDB-C5	NA	GO:BP	Homo sapiens	Any process that modulates the rate frequency or extent of gastric secretion. Gastric secretion is the regulated release of gastric acid (hydrochloric acid) by parietal or oxyntic cells during digestion. [GOC:dph, GOC:tb]	Tff2 (6.291) Hip1r (-0.072) Sgk1 (0.036) Oxt (-0.025) Kcnq1 (-0.022) Ucn (-0.013) Oprl1 (-0.012) Oxtr (-0.008) Trpv1 (-0.008) Ptger3 (-0.008)
k3	L9	30.175	0.973	-0.364	GO_NUCLEOSOMAL_DNA_BINDING	M18932	MSigDB-C5	NA	GO:MF	Homo sapiens	Interacting selectively and non-covalently with the DNA portion of a nucleosome. [GOC:mah]	H3f3b (-6.128) Actb (-4.001) H1f0 (-1.517) H3f3a (-0.443) Mta2 (-0.158) Mbd3 (-0.059) Hnrnpc (-0.04) Hmgn2 (-0.035) Hmgn3 (-0.033) Chd4 (-0.032)
k3	L10	39.444	0.998	-0.286	REACTOME_SENESCENCE_ASSOCIATED_SECRETORY_PHENOTYPE_SASP_	M27187	MSigDB-C2	NA	CP:REACTOME	Homo sapiens	Senescence-Associated Secretory Phenotype (SASP)	Fos (-7.126) H3f3b (-6.128) Jun (-3.148) Ubc (-2.826) Cebpb (-2.491) Ubb (-2.073) Cdk4 (-0.5) H3f3a (-0.443) Mapk3 (-0.067) Uba52 (-0.039)
k4	L1	104.309	1	0.533	GO_CORNIFICATION	M24369	MSigDB-C5	NA	GO:BP	Homo sapiens	A type of programmed cell death that occurs in the epidermis, morphologically and biochemically distinct from apoptosis. It leads to the formation of corneocytes, i.e. dead keratinocytes containing an amalgam of specific proteins (e.g., keratin, loricrin, SPR and involucrin) and lipids (e.g., fatty acids and ceramides), which are necessary for the function of the cornified skin layer (mechanical resistance, elasticity, water repellence and structural stability). [GOC:krc, PMID:18846107]	Krt13 (8.041) Krt6a (6.348) Krt4 (5.462) Sprr1a (5.271) Evpl (3.176) Krt5 (2.707) Ppl (2.076) Krt16 (1.86) Krt14 (1.847) Krt75 (1.76)
k4	L2	2090.43	0.5	5.917	O2/CO2 exchange in erythrocytes	1367888	BioSystems-reactome	R-MMU-1480926	NA	NA	NA	Hbb-bs (6.783) Hba-a1 (5.168) Hba-a2 (5.08) Hbb-bt (1.355) Cyb5r4 (0.39) Cyb5r1 (-0.028) Aqp1 (-0.009) Slc4a1 (-0.005) Cyb5rl (-0.004) Car2 (0.003)
k4	L2	2090.43	0.5	5.917	Erythrocytes take up carbon dioxide and release oxygen	1367889	BioSystems-reactome	R-MMU-1237044	NA	NA	NA	Hbb-bs (6.783) Hba-a1 (5.168) Hba-a2 (5.08) Hbb-bt (1.355) Cyb5r4 (0.39) Cyb5r1 (-0.028) Aqp1 (-0.009) Slc4a1 (-0.005) Cyb5rl (-0.004) Car2 (0.003)
k4	L3	47.245	1	0.4	GO_CALCIUM_DEPENDENT_PROTEIN_BINDING	M18207	MSigDB-C5	NA	GO:MF	Homo sapiens	Interacting selectively and non-covalently with any protein or protein complex (a complex of two or more proteins that may include other nonprotein molecules), in the presence of calcium. [GOC:jid, PMID:10485905]	S100g (7.866) S100a4 (2.998) Anxa1 (2.566) Stmn2 (1.878) Syt8 (1.801) S100a6 (1.616) Anxa2 (1.535) S100a11 (1.453) Cpne3 (1.246) S100a14 (1.184)
k4	L4	39.164	1	0.914	REACTOME_DISSOLUTION_OF_FIBRIN_CLOT	M27712	MSigDB-C2	NA	CP:REACTOME	Homo sapiens	Dissolution of Fibrin Clot	Serpinb2 (7.404) Anxa2 (1.535) S100a10 (1.098) Serpinb8 (0.967) Serpinb6a (0.476) Serpine2 (-0.03) Plat (0.01) Plaur (-0.009) Serpine1 (-0.009) Plau (-0.009)
k4	L5	33.345	1	0.901	GO_STRUCTURAL_CONSTITUENT_OF_MYELIN_SHEATH	M26486	MSigDB-C5	NA	GO:MF	Homo sapiens	The action of a molecule that contributes to the structural integrity of the myelin sheath of a nerve. [GOC:mah]	Mal (5.552) Mall (1.734) Pllp (1.52) Mal2 (0.531) Mbp (0.108) Plp1 (-0.022) Cmtm8 (-0.016) Ncmap (-0.016) Mobp (-0.006) Marveld1 (-0.003)
k4	L7	43.073	1	0.585	GO_KERATIN_FILAMENT	M17671	MSigDB-C5	NA	GO:CC	Homo sapiens	A filament composed of acidic and basic keratins (types I and II), typically expressed in epithelial cells. The keratins are the most diverse classes of IF proteins, with a large number of keratin isoforms being expressed. Each type of epithelium always expresses a characteristic combination of type I and type II keratins. [ISBN:0716731363]	Krt13 (8.041) Krt6a (6.348) Krt4 (5.462) Krt5 (2.707) Krt14 (1.847) Krt75 (1.76) Krt7 (1.596) Fam83h (1.001) Krt78 (0.838) Krt18 (0.147)
k4	L8	35.279	1	0.778	Scavenging of heme from plasma	1367202	BioSystems-reactome	R-MMU-2168880	NA	NA	NA	Hbb-bs (6.783) Hba-a1 (5.168) Hba-a2 (5.08) Apol7a (1.855) Hbb-bt (1.355) Hp (-0.036) Hpx (-0.031) Cd163 (-0.015) Alb (-0.008) Apol9a (-0.008)
k4	L9	1342.36	1	-4.982	REACTOME_ERYTHROCYTES_TAKE_UP_CARBON_DIOXIDE_AND_RELEASE_OXYGEN	M29536	MSigDB-C2	NA	CP:REACTOME	Homo sapiens	Erythrocytes take up carbon dioxide and release oxygen	Hba-a1 (5.168) Hba-a2 (5.08) Hbb-bt (1.355) Cyb5r4 (0.39) Cyb5r1 (-0.028) Aqp1 (-0.009) Slc4a1 (-0.005) Cyb5rl (-0.004) Car2 (0.003) Car4 (0)
k4	L10	12.703	0.986	0.553	GO_ENTRY_OF_BACTERIUM_INTO_HOST_CELL	M23370	MSigDB-C5	NA	GO:BP	Homo sapiens	The process in which a bacterium enters a host cell. The host is defined as the larger of the organisms involved in a symbiotic interaction. [GOC:bf, PMID:21187937]	Krt6a (6.348) Cav1 (1.345) Ctnnd1 (1.164) Ctnnb1 (0.521) Itgav (0.401) Cdh1 (-0.369) Exoc2 (0.016) Cbl (-0.014) Met (-0.009) Exoc7 (0.008)
k4	L6	27.316	0.486	0.316	Post-translational modification: synthesis of GPI-anchored proteins	1367236	BioSystems-reactome	R-MMU-163125	NA	NA	NA	Ly6g6c (6.433) Psca (6.093) Ly6d (4.479) Lypd3 (3.73) Piga (2.015) Cpm (1.121) Pigu (1.041) Cd109 (0.29) Ly6e (-0.275) Lypd2 (0.2)
k4	L6	27.316	0.423	0.5	GO_LAMININ_BINDING	M19034	MSigDB-C5	NA	GO:MF	Homo sapiens	Interacting selectively and non-covalently with laminins, glycoproteins that are major constituents of the basement membrane of cells. [GOC:ecd]	Ecm1 (6.508) Lypd3 (3.73) Lgals3 (2.844) Slit2 (1.233) Itgb1 (0.174) Plekha2 (0.058) Itga3 (-0.041) Adgrg6 (0.039) Dag1 (0.034) Rpsa (-0.034)
k4	L6	27.316	0.091	0.298	REACTOME_POST_TRANSLATIONAL_MODIFICATION_SYNTHESIS_OF_GPI_ANCHORED_PROTEINS	M26985	MSigDB-C2	NA	CP:REACTOME	Homo sapiens	Post-translational modification: synthesis of GPI-anchored proteins	Ly6g6c (6.433) Psca (6.093) Ly6d (4.479) Lypd3 (3.73) Piga (2.015) Cpm (1.121) Pigu (1.041) Pigyl (0.419) Cd109 (0.29) Ly6e (-0.275)
k5	L1	37.074	1	1.205	GO_MAINTENANCE_OF_GASTROINTESTINAL_EPITHELIUM	M13425	MSigDB-C5	NA	GO:BP	Homo sapiens	Protection of epithelial surfaces of the gastrointestinal tract from proteolytic and caustic digestive agents. [GOC:mah]	Tff1 (11.079) Tff2 (10.344) Sox9 (0.385) Vsig1 (0.047) Tlr9 (0.045) Muc6 (0.043) Muc2 (0.038) Tlr4 (-0.033) Zfp830 (-0.028) Slc22a5 (-0.028)
k5	L2	23.452	1	1.228	REACTOME_DIGESTION	M27790	MSigDB-C2	NA	CP:REACTOME	Homo sapiens	Digestion	Lipf (15.88) Pir (-0.589) Gucy2c (0.044) Clps (0.042) Guca2b (0.041) Guca2a (0.041) Cel (0.038) Pnliprp1 (0.02) Chia1 (0.003) Amy1 (-0.002)
k5	L7	61.833	1	0.738	Salivary secretion	153377	BioSystems-kegg	mmu04970	NA	NA	NA	Lyz1 (9.138) Prb1 (6.351) Dmbt1 (5.198) Lpo (5.052) Atp1b1 (-3.856) Kcnn4 (3.642) Lyz2 (3.151) Muc5b (2.192) Calml3 (-2.123) Slc12a2 (1.95)
k5	L8	13.78	1	0.717	BIOCARTA_TFF_PATHWAY	M15926	MSigDB-C2	NA	CP:BIOCARTA	Homo sapiens	Trefoil Factors Initiate Mucosal Healing	Tff1 (11.079) Tff2 (10.344) Ctnnb1 (-0.216) Rhoa (-0.168) Mapk3 (-0.118) Bad (-0.114) Gh (0.061) Erbb2 (-0.043) Shc1 (-0.038) Muc2 (0.038)
k5	L10	23.91	0.98	-0.505	Gastric acid secretion	154411	BioSystems-kegg	mmu04971	NA	NA	NA	Atp1b1 (-3.856) Calml3 (-2.123) Kcnj15 (0.435) Ezr (-0.234) Actb (-0.213) Atp1a1 (-0.171) Car2 (-0.117) Calm1 (0.106) Calm3 (-0.098) Atp1b3 (-0.087)
k5	L5	15.241	0.074	-0.333	KEGG_PARKINSONS_DISEASE	M7272	MSigDB-C2	NA	CP:KEGG	Homo sapiens	Parkinson's disease	Cox6c (-1.93) Uqcr10 (-1.811) Ndufa2 (-1.614) Snca (-1.513) Uqcrh (-1.403) Cox6b1 (-1.399) Atp5h (-1.273) Slc25a5 (-1.201) Ndufa7 (-1.135) Cox4i1 (-1.045)
k5	L5	15.241	0.891	-0.384	WP_ELECTRON_TRANSPORT_CHAIN_OXPHOS_SYSTEM_IN_MITOCHONDRIA	M39417	MSigDB-C2	NA	CP:WIKIPATHWAYS	Homo sapiens	Electron Transport Chain (OXPHOS system in mitochondria)	Cox6c (-1.93) Uqcr10 (-1.811) Ndufa2 (-1.614) Atpif1 (-1.53) Uqcrh (-1.403) Cox6b1 (-1.399) Atp5h (-1.273) Slc25a5 (-1.201) Ndufa7 (-1.135) Cox4i1 (-1.045)
k5	L4	22.799	0.055	-0.569	Metabolism of xenobiotics by cytochrome P450	83228	BioSystems-kegg	mmu00980	NA	NA	NA	Cbr2 (-6.196) Gstm1 (-5.791) Gsto1 (-4.668) Cyp2f2 (-4.594) Hsd11b1 (4.481) Gsta4 (-3.671) Gsta3 (-3.424) Gstm2 (-1.269) Gstt2 (0.613) Adh5 (-0.595)
k5	L4	22.799	0.944	-0.859	glutathione-mediated detoxification	143044	BioSystems-biocyc	MOUSE_PWY-4061	NA	NA	NA	Gstm1 (-5.791) Gsto1 (-4.668) Gsta4 (-3.671) Gsta3 (-3.424) Gstm2 (-1.269) Gstt2 (0.613) Gstp1 (-0.199) Mgst3 (-0.116) Mgst1 (-0.095) Gstm6 (-0.089)
k5	L3	24.906	0.311	-0.452	Formation of a pool of free 40S subunits	1367211	BioSystems-reactome	R-MMU-72689	NA	NA	NA	Rplp2 (-1.962) Rpl37a (-1.808) Rps26 (-1.716) Rps10 (-1.58) Rps21 (-1.563) Rpl22 (-1.497) Rps11 (-1.423) Rpl26 (-1.271) Rpl37 (-1.268) Rplp1 (-1.256)
k5	L3	24.906	0.032	-0.416	L13a-mediated translational silencing of Ceruloplasmin expression	1367218	BioSystems-reactome	R-MMU-156827	NA	NA	NA	Rplp2 (-1.962) Rpl37a (-1.808) Rps26 (-1.716) Rps10 (-1.58) Rps21 (-1.563) Rpl22 (-1.497) Rps11 (-1.423) Rpl26 (-1.271) Rpl37 (-1.268) Rplp1 (-1.256)
k5	L3	24.906	0.195	-0.472	SRP-dependent cotranslational protein targeting to membrane	1367219	BioSystems-reactome	R-MMU-1799339	NA	NA	NA	Rplp2 (-1.962) Rpl37a (-1.808) Rps26 (-1.716) Rps10 (-1.58) Rps21 (-1.563) Rpl22 (-1.497) Rps11 (-1.423) Rpl26 (-1.271) Rpl37 (-1.268) Rplp1 (-1.256)
k5	L3	24.906	0.095	-0.464	Nonsense Mediated Decay (NMD) independent of the Exon Junction Complex (EJC)	1367445	BioSystems-reactome	R-MMU-975956	NA	NA	NA	Rplp2 (-1.962) Rpl37a (-1.808) Rps26 (-1.716) Rps10 (-1.58) Rps21 (-1.563) Rpl22 (-1.497) Rps11 (-1.423) Rpl26 (-1.271) Rpl37 (-1.268) Rplp1 (-1.256)
k5	L3	24.906	0.044	-0.434	KEGG_RIBOSOME	M189	MSigDB-C2	NA	CP:KEGG	Homo sapiens	Ribosome	Rplp2 (-1.962) Rpl37a (-1.808) Rps26 (-1.716) Rps10 (-1.58) Rps21 (-1.563) Rpl22 (-1.497) Rps11 (-1.423) Rps15 (-1.384) Rpl26 (-1.271) Rpl37 (-1.268)
k5	L3	24.906	0.19	-0.432	REACTOME_EUKARYOTIC_TRANSLATION_ELONGATION	M29556	MSigDB-C2	NA	CP:REACTOME	Homo sapiens	Eukaryotic Translation Elongation	Rplp2 (-1.962) Rpl37a (-1.808) Rps26 (-1.716) Rps10 (-1.58) Rps21 (-1.563) Rpl22 (-1.497) Rps11 (-1.423) Rps15 (-1.384) Rpl26 (-1.271) Rpl37 (-1.268)
k5	L3	24.906	0.018	-0.313	REACTOME_REGULATION_OF_EXPRESSION_OF_SLITS_AND_ROBOS	M27876	MSigDB-C2	NA	CP:REACTOME	Homo sapiens	Regulation of expression of SLITs and ROBOs	Rplp2 (-1.962) Rpl37a (-1.808) Rps26 (-1.716) Rps10 (-1.58) Rps21 (-1.563) Psma1 (-1.525) Rpl22 (-1.497) Rps11 (-1.423) Psmb1 (-1.386) Rps15 (-1.384)
k5	L3	24.906	0.068	-0.432	WP_CYTOPLASMIC_RIBOSOMAL_PROTEINS	M39495	MSigDB-C2	NA	CP:WIKIPATHWAYS	Homo sapiens	Cytoplasmic Ribosomal Proteins	Rplp2 (-1.962) Rpl37a (-1.808) Rps26 (-1.716) Rps10 (-1.58) Rps21 (-1.563) Rpl22 (-1.497) Rps11 (-1.423) Rps15 (-1.384) Rpl26 (-1.271) Rpl37 (-1.268)
k5	L9	11.917	0.467	0.897	triacylglycerol degradation	143022	BioSystems-biocyc	MOUSE_LIPAS-PWY	NA	NA	NA	Lipf (15.88) Pnpla2 (-0.067) Daglb (-0.046) Cel (0.038) Lipk (0.036) Lipe (-0.025) Pnliprp1 (0.02) Abhd12 (-0.015) Dagla (0.012) Mgll (-0.007)
k5	L9	11.917	0.532	0.77	WP_TRIACYLGLYCERIDE_SYNTHESIS	M39692	MSigDB-C2	NA	CP:WIKIPATHWAYS	Homo sapiens	Triacylglyceride Synthesis	Lipf (15.88) Pnpla2 (-0.067) Dgat1 (-0.043) Agpat2 (-0.04) Agps (-0.034) Agpat3 (-0.03) Lipe (-0.025) Gpam (0.017) Dgat2 (-0.012) Gnpat (-0.012)
k5	L6	8.342	0.021	-0.481	Detoxification of Reactive Oxygen Species	1368174	BioSystems-reactome	R-MMU-3299685	NA	NA	NA	Prdx6 (-5.272) Prdx5 (-2.649) Txn1 (-2.256) Prdx1 (-2.093) Prdx2 (-1.547) Sod2 (-1.177) Gpx8 (-0.417) Sod1 (-0.411) Cyba (-0.34) Atox1 (-0.251)
k5	L6	8.342	0.058	0.834	GO_CHLORIDE_ION_HOMEOSTASIS	M24068	MSigDB-C5	NA	GO:BP	Homo sapiens	Any process involved in the maintenance of an internal steady state of chloride ions within an organism or cell. [GOC:jid, GOC:mah]	Slc12a8 (5.297) Car12 (3.033) Slc12a2 (1.95) Ckb (0.163) Slc12a7 (-0.096) Slc12a5 (0.038) Slc12a3 (0.032) Slc12a6 (-0.027) Slc12a9 (-0.016) Slc12a4 (0.005)
k5	L6	8.342	0.07	0.665	GO_MONOVALENT_INORGANIC_ANION_HOMEOSTASIS	M14345	MSigDB-C5	NA	GO:BP	Homo sapiens	Any process involved in the maintenance of an internal steady state of monovalent inorganic anions within an organism or cell. [GOC:ai, GOC:jid, GOC:mah]	Slc12a8 (5.297) Car12 (3.033) Slc34a2 (2.752) Slc12a2 (1.95) Ckb (0.163) Slc12a7 (-0.096) Fgfr4 (0.043) Pth (0.039) Slc12a5 (0.038) Slc12a3 (0.032)
k5	L6	8.342	0.817	-0.803	GO_S100_PROTEIN_BINDING	M18228	MSigDB-C5	NA	GO:MF	Homo sapiens	Interacting selectively and non-covalently with a S100 protein. S100 is a small calcium and zinc binding protein produced in astrocytes that is implicated in Alzheimer's disease, Down Syndrome and ALS. [GOC:jid]	S100a6 (-3.578) S100a11 (-3.495) S100a1 (-2.364) Anxa2 (-1.712) Ahnak (-0.281) Ezr (-0.234) Cacybp (-0.065) Atp2a2 (-0.055) Iqgap1 (-0.029) Fgf1 (-0.015)
k6	L1	111.07	1	0.636	GO_CILIUM_ORGANIZATION	M13049	MSigDB-C5	NA	GO:BP	Homo sapiens	A process that is carried out at the cellular level which results in the assembly, arrangement of constituent parts, or disassembly of a cilium, a specialized eukaryotic organelle that consists of a filiform extrusion of the cell surface. Each cilium is bounded by an extrusion of the cytoplasmic membrane, and contains a regular longitudinal array of microtubules, anchored basally in a centriole. [GOC:cilia, GOC:jl]	Dynlrb2 (8.187) Rsph1 (7.462) Tekt1 (6.712) Zmynd10 (6.473) Mns1 (6.311) Iqcg (6.211) Tekt4 (6.011) Nme5 (5.962) Cfap53 (5.936) Cfap52 (5.888)
k6	L2	114.192	1	1.01	GO_MOTILE_CILIUM	M17253	MSigDB-C5	NA	GO:CC	Homo sapiens	A cilium which may have a variable arrangement of axonemal microtubules and also contains molecular motors. It may beat with a whip-like pattern that promotes cell motility or transport of fluids and other cells across a cell surface, such as on epithelial cells that line the lumenal ducts of various tissues; or they may display a distinct twirling motion that directs fluid flow asymmetrically across the cellular surface to affect asymmetric body plan organization. Motile cilia can be found in single as well as multiple copies per cell. [GOC:cilia, GOC:dgh, GOC:kmv, PMID:17009929, PMID:20144998, PMID:22118931]	Rsph1 (7.462) Tekt1 (6.712) Dnali1 (6.657) Mns1 (6.311) Iqcg (6.211) Tekt4 (6.011) Nme5 (5.962) Cfap52 (5.888) Ak8 (5.821) Dnajb13 (5.754)
k6	L4	33.105	1	0.686	GO_CILIARY_PLASM	M17731	MSigDB-C5	NA	GO:CC	Homo sapiens	All of the contents of a cilium, excluding the plasma membrane surrounding the cilium. [GOC:BHF, GOC:cilia, GOC:dos, PMID:17895364]	Dnali1 (6.657) Mns1 (6.311) Ak8 (5.821) Dnajb13 (5.754) Dnah9 (5.749) Dnaic2 (5.663) Efhc1 (5.604) Drc1 (5.433) Dnah10 (5.245) Spef1 (5.234)
k6	L5	12.339	1	1.615	Incretin synthesis, secretion, and inactivation	1367278	BioSystems-reactome	R-MMU-400508	NA	NA	NA	Gng13 (7.417) Gnb3 (6.958) Gnat3 (4.256) Pcsk1 (0.336) Grp (0.044) Gip (0.015) Ffar4 (0.013) Ffar1 (-0.003) Gcg (-0.002) Dpp4 (0)
k6	L6	39.268	1	1.011	GO_AXONEME_ASSEMBLY	M15673	MSigDB-C5	NA	GO:BP	Homo sapiens	The assembly and organization of an axoneme, the bundle of microtubules and associated proteins that forms the core of cilia (also called flagella) in eukaryotic cells and is responsible for their movements. [GOC:bf, GOC:cilia, GOC:jl, ISBN:0815316194]	Rsph1 (7.462) Zmynd10 (6.473) Iqcg (6.211) Dnajb13 (5.754) Dnaic2 (5.663) Drc1 (5.433) Ccdc40 (5.017) Foxj1 (5.007) Wdr78 (4.968) Ccdc151 (4.861)
k6	L8	45.135	1	0.623	WP_CILIOPATHIES	M39880	MSigDB-C2	NA	CP:WIKIPATHWAYS	Homo sapiens	Ciliopathies	Rsph1 (7.462) Zmynd10 (6.473) Cfap53 (5.936) Cfap52 (5.888) Dnah6 (5.819) Dnajb13 (5.754) Dnaic2 (5.663) Efhc1 (5.604) Ak7 (5.594) Drc1 (5.433)
k6	L9	9.629	0.992	1.328	GO_LEUKOTRIENE_BIOSYNTHETIC_PROCESS	M11524	MSigDB-C5	NA	GO:BP	Homo sapiens	The chemical reactions and pathways resulting in the formation of leukotriene, a pharmacologically active substance derived from a polyunsaturated fatty acid, such as arachidonic acid. [GOC:go_curators]	Ltc4s (7.438) Alox5ap (5.203) Alox5 (4.754) Ggt6 (2.638) Mgst3 (0.181) Pla2g1b (0.056) Ggt1 (-0.039) Mgst2 (0.037) Pla2g4a (0.02) Lta4h (-0.017)
k6	L7	6.43	0.046	0.657	Intraflagellar transport	1367364	BioSystems-reactome	R-MMU-5620924	NA	NA	NA	Dynlrb2 (8.187) Wdr19 (4.245) Traf3ip1 (4.22) Ift172 (3.765) Ift88 (3.695) Dync2h1 (3.493) Ift43 (3.429) Ift57 (3.311) Ttc30b (3.282) Ttc26 (3.25)
k6	L7	6.43	0.235	0.607	GO_INTRACILIARY_TRANSPORT	M23499	MSigDB-C5	NA	GO:BP	Homo sapiens	The bidirectional movement of large protein complexes along microtubules within a cilium, mediated by motor proteins. [GOC:cilia, GOC:kmv, PMID:17981739, PMID:18180368, PMID:22869374, Reactome:R-HSA-5620924.2]	Dynlrb2 (8.187) Mak (4.308) Wdr19 (4.245) Traf3ip1 (4.22) Ift172 (3.765) Ift88 (3.695) Ttc21a (3.619) Dync2h1 (3.493) Ift43 (3.429) Rabl2 (3.359)
k6	L7	6.43	0.69	0.831	GO_INTRACILIARY_TRANSPORT_PARTICLE	M17560	MSigDB-C5	NA	GO:CC	Homo sapiens	A nonmembrane-bound oligomeric protein complex that participates in bidirectional transport of molecules (cargo) along axonemal microtubules. [GOC:cilia, GOC:kmv, PMID:14570576, PMID:22118932, PMID:23945166]	Wdr19 (4.245) Traf3ip1 (4.22) Ift172 (3.765) Ift88 (3.695) Ttc21a (3.619) Ift43 (3.429) Ubxn10 (3.36) Ift57 (3.311) Ttc30b (3.282) Ttc26 (3.25)
k6	L10	3.076	0.947	0.975	GO_NUCLEOSIDE_DIPHOSPHATE_KINASE_ACTIVITY	M18187	MSigDB-C5	NA	GO:MF	Homo sapiens	Catalysis of the reaction: ATP + nucleoside diphosphate = ADP + nucleoside triphosphate. [EC:2.7.4.6]	Nme5 (5.962) Ak8 (5.821) Ak7 (5.594) Ak1 (4.051) Nme7 (2.082) Ak9 (1.046) Cmpk2 (0.339) Cmpk1 (0.041) Nme1 (-0.038) Nme4 (-0.015)
k6	L10	3.076	0.005	0.95	GO_MYOSIN_HEAVY_CHAIN_BINDING	M18560	MSigDB-C5	NA	GO:MF	Homo sapiens	Interacting selectively and non-covalently with a heavy chain of a myosin complex. [GOC:mah]	Myl4 (6.233) Ampd1 (4.572) Myl9 (1.194) Coro1a (0.142) Stx1a (0.049) Limch1 (-0.015) Axl (-0.013) Nkd2 (-0.004) Myl12b (0.002) Sptbn5 (0.001)
k7	L1	253.059	1	0.362	GO_ANTIMICROBIAL_HUMORAL_RESPONSE	M10380	MSigDB-C5	NA	GO:BP	Homo sapiens	An immune response against microbes mediated through a body fluid. Examples of this process are seen in the antimicrobial humoral response of Drosophila melanogaster and Mus musculus. [GOC:go_curators, GOC:mtg_sensu]	Lyz2 (4.256) Sftpd (2.415) Wfdc2 (1.916) Wfdc12 (1.86) Dmbt1 (1.839) Ltf (1.489) Cxcl5 (0.999) Rps19 (0.697) Itln1 (0.668) Bpifa1 (-0.433)
k7	L2	41.945	1	0.402	GO_RETINAL_BINDING	M18525	MSigDB-C5	NA	GO:MF	Homo sapiens	Interacting selectively and non-covalently with retinal, one of the forms of vitamin A. Retinal plays an important role in the visual process in most vertebrates, combining with opsins to form visual pigments in the retina. [ISBN:0198506732]	Opn4 (2.355) Rbp4 (2.094) Crabp1 (0.025) Crabp2 (-0.021) Rbp1 (-0.013) Stra6 (-0.006) Aldh1a2 (0.006) Rho (-0.006) Rbp2 (0.005) Rlbp1 (-0.005)
k7	L4	28.547	1	0.332	WP_TAMOXIFEN_METABOLISM	M39631	MSigDB-C2	NA	CP:WIKIPATHWAYS	Homo sapiens	Tamoxifen metabolism	Cyp2a5 (1.761) Sult1a1 (1.655) Fmo3 (0.389) Fmo1 (0.144) Cyp2a4 (0.074) Ugt2b34 (-0.018) Cyp2d22 (0.011) Cyp3a13 (-0.01) Cyp2c65 (-0.008) Ugt2b1 (-0.004)
k7	L5	25.319	0.999	0.332	GO_OUTWARD_RECTIFIER_POTASSIUM_CHANNEL_ACTIVITY	M26372	MSigDB-C5	NA	GO:MF	Homo sapiens	Enables the transmembrane transfer of a potassium ion by an outwardly-rectifying voltage-gated channel. An outwardly rectifying current-voltage relation is one where at any given driving force the outward flow of K+ ions exceeds the inward flow for the opposite driving force. [GOC:mah]	Kcnk2 (2.206) Kcnq1 (1.515) Kcnip2 (-0.014) Pkd2 (-0.007) Kcna3 (-0.006) Kcnd3 (-0.005) Kcna2 (-0.005) Kcnt1 (-0.005) Kcnd2 (-0.004) Kcna5 (-0.004)
k7	L6	21.399	0.999	0.15	GO_TERTIARY_GRANULE_LUMEN	M26040	MSigDB-C5	NA	GO:CC	Homo sapiens	Any membrane-enclosed lumen that is part of a tertiary granule. [GO_REF:0000064, GOC:TermGenie, PMID:23650620]	Lyz2 (4.256) Ltf (1.489) B2m (1.21) Hp (0.758) Qsox1 (0.597) Pglyrp1 (0.283) Gsdmd (-0.221) Fth1 (0.145) Cst3 (-0.091) Cxcl1 (-0.081)
k7	L7	20.292	0.997	0.323	Transport of organic anions	1368037	BioSystems-reactome	R-MMU-879518	NA	NA	NA	Slco1a5 (2.445) Slco4c1 (0.778) Slco3a1 (0.049) Slc16a2 (-0.009) Slco4a1 (-0.007) Alb (-0.007) Avp (-0.006) Slco2b1 (0.005) Slco2a1 (0.003) Slco1a6 (-0.001)
k7	L8	34.675	1	0.154	Salivary secretion	153377	BioSystems-kegg	mmu04970	NA	NA	NA	Lyz2 (4.256) Dmbt1 (1.839) Adcy2 (1.811) Muc5b (1.141) Atp1a1 (0.878) Kcnn4 (0.71) Lyz1 (0.651) Plcb4 (0.151) Adrb1 (-0.119) Gnas (-0.093)
k7	L9	169.174	1	-0.417	GO_ANTIMICROBIAL_HUMORAL_IMMUNE_RESPONSE_MEDIATED_BY_ANTIMICROBIAL_PEPTIDE	M24313	MSigDB-C5	NA	GO:BP	Homo sapiens	An immune response against microbes mediated by anti-microbial peptides in body fluid. [PMID:15761415, PMID:24287494]	Ltf (1.489) Cxcl5 (0.999) Rps19 (0.697) Bpifa1 (-0.433) Pglyrp1 (0.283) Cxcl1 (-0.081) Rpl39 (-0.057) Reg1 (0.027) Cxcl2 (-0.02) Rpl30 (0.017)
k7	L10	40.525	1	0.24	GO_KILLING_OF_CELLS_OF_OTHER_ORGANISM	M23031	MSigDB-C5	NA	GO:BP	Homo sapiens	Any process in an organism that results in the killing of cells of another organism, including in some cases the death of the other organism. Killing here refers to the induction of death in one cell by another cell, not cell-autonomous death due to internal or other environmental conditions. [GOC:add]	Lyz2 (4.256) Ltf (1.489) Cxcl5 (0.999) Rps19 (0.697) Bad (0.324) Pglyrp1 (0.283) Arg1 (-0.03) F2rl1 (-0.027) P2rx7 (-0.018) Rpl30 (0.017)
k7	L3	37.208	0.563	0.134	REACTOME_EUKARYOTIC_TRANSLATION_ELONGATION	M29556	MSigDB-C2	NA	CP:REACTOME	Homo sapiens	Eukaryotic Translation Elongation	Rps18 (0.888) Rps5 (0.874) Rpl13a (0.722) Rpl4 (0.699) Rps19 (0.697) Rps14 (0.601) Rpl14 (0.56) Rps9 (0.559) Rps15 (0.548) Rpl26 (0.512)
k7	L3	37.208	0.436	0.119	REACTOME_SELENOAMINO_ACID_METABOLISM	M27170	MSigDB-C2	NA	CP:REACTOME	Homo sapiens	Selenoamino acid metabolism	Papss2 (2.021) Rps18 (0.888) Rps5 (0.874) Rpl13a (0.722) Rpl4 (0.699) Rps19 (0.697) Rps14 (0.601) Rpl14 (0.56) Rps9 (0.559) Rps15 (0.548)
k2+k3	L1	38.349	1	0.516	REACTOME_REGULATION_OF_TLR_BY_ENDOGENOUS_LIGAND	M27571	MSigDB-C2	NA	CP:REACTOME	Homo sapiens	Regulation of TLR by endogenous ligand	Sftpa1 (5.551) S100a1 (0.475) Sftpd (-0.451) Cd36 (0.121) Lbp (0.074) S100a8 (-0.031) Tlr2 (-0.025) Ly96 (-0.022) S100a9 (-0.022) Tlr1 (-0.022)
k2+k3	L2	23.202	0.999	-0.174	WP_ELECTRON_TRANSPORT_CHAIN_OXPHOS_SYSTEM_IN_MITOCHONDRIA	M39417	MSigDB-C2	NA	CP:WIKIPATHWAYS	Homo sapiens	Electron Transport Chain (OXPHOS system in mitochondria)	Atpif1 (-1.727) Atp5g3 (-0.915) Ndufs1 (-0.896) Slc25a4 (-0.865) Cox6b1 (-0.864) Sdhc (-0.858) Atp5h (-0.843) Uqcrh (-0.835) Ndufv2 (-0.801) Ndufv1 (-0.783)
k2+k3	L3	22.406	1	0.178	GO_BLOOD_MICROPARTICLE	M17273	MSigDB-C5	NA	GO:CC	Homo sapiens	A phospholipid microvesicle that is derived from any of several cell types, such as platelets, blood cells, endothelial cells, or others, and contains membrane receptors as well as other proteins characteristic of the parental cell. Microparticles are heterogeneous in size, and are characterized as microvesicles free of nucleic acids. [GOC:BHF, GOC:mah, PMID:16373184]	Pon1 (3.488) C3 (2.443) Hp (1.625) Gsn (1.278) Lgals3bp (0.671) Clu (-0.656) Clic1 (0.616) Pfn1 (0.605) Hspa8 (0.605) Serping1 (0.593)
k2+k3	L4	18.28	1	0.241	PID_HNF3A_PATHWAY	M285	MSigDB-C2	NA	CP:PID	Homo sapiens	FOXA1 transcription factor network	Sftpa1 (5.551) Scgb1a1 (1.776) Nfia (1.526) Sftpd (-0.451) Xbp1 (0.366) Atp5j (0.293) Cebpb (-0.226) Nfic (-0.116) Ep300 (-0.069) Pou2f1 (-0.057)
k2+k3	L5	23.607	1	-0.38	GO_REGULATION_OF_TOLL_LIKE_RECEPTOR_4_SIGNALING_PATHWAY	M11084	MSigDB-C5	NA	GO:BP	Homo sapiens	Any process that modulates the frequency, rate, or extent of toll-like receptor 4 signaling pathway. [GOC:add, PMID:16551253, PMID:17328678]	Ltf (-3.231) Bpifb1 (-2.898) Peli1 (-0.585) Appl2 (-0.255) Lbp (0.074) Tirap (-0.047) Tnfaip3 (-0.043) Lyn (-0.041) Rab7b (-0.041) F2rl1 (-0.035)
k2+k3	L6	24.505	1	0.453	GO_NEGATIVE_REGULATION_OF_DIGESTIVE_SYSTEM_PROCESS	M15328	MSigDB-C5	NA	GO:BP	Homo sapiens	Any process that decreases the frequency, rate or extent of a digestive system process, a physical, chemical, or biochemical process carried out by living organisms to break down ingested nutrients into components that may be easily absorbed and directed into metabolism. [GOC:dph, GOC:tb]	Tff2 (5.255) Stk39 (-0.048) Oxt (-0.036) Hamp (-0.034) Ucn (-0.027) Oxtr (-0.022) Wnk3 (-0.022) Ptger1 (-0.021) Sct (-0.021) Ptger3 (-0.02)
k2+k3	L7	15.162	0.993	-0.404	REACTOME_ADVANCED_GLYCOSYLATION_ENDPRODUCT_RECEPTOR_SIGNALING	M975	MSigDB-C2	NA	CP:REACTOME	Homo sapiens	Advanced glycosylation endproduct receptor signaling	Lgals3 (-2.356) App (-1.699) Mapk3 (-0.629) Ddost (-0.213) S100b (-0.042) Prkcsh (-0.04) Ager (-0.02) Saa1 (-0.019) Hmgb1 (-0.017) Capza1 (-0.014)
k2+k3	L8	16.194	0.018	-0.201	Proteasome	83237	BioSystems-kegg	mmu03050	NA	NA	NA	Psmc6 (-0.977) Psmc1 (-0.869) Psma5 (-0.848) Psmd4 (-0.804) Psme1 (-0.777) Psmb3 (-0.762) Psma6 (-0.706) Psma4 (-0.694) Psme2 (-0.685) Psmb1 (-0.676)
k2+k3	L8	16.194	0.013	-0.176	Dectin-1 mediated noncanonical NF-kB signaling	1367582	BioSystems-reactome	R-MMU-5607761	NA	NA	NA	Ube2m (-1.305) Psmc6 (-0.977) Psmc1 (-0.869) Psma5 (-0.848) Psmd4 (-0.804) Psme1 (-0.777) Psmb3 (-0.762) Psma6 (-0.706) Psma4 (-0.694) Btrc (-0.688)
k2+k3	L8	16.194	0.094	-0.193	Regulation of ornithine decarboxylase (ODC)	1367832	BioSystems-reactome	R-MMU-350562	NA	NA	NA	Azin1 (-1.795) Psmc6 (-0.977) Psmc1 (-0.869) Psma5 (-0.848) Psmd4 (-0.804) Psme1 (-0.777) Psmb3 (-0.762) Psma6 (-0.706) Psma4 (-0.694) Psme2 (-0.685)
k2+k3	L8	16.194	0.099	-0.213	KEGG_PROTEASOME	M10680	MSigDB-C2	NA	CP:KEGG	Homo sapiens	Proteasome	Psmc6 (-0.977) Psmc1 (-0.869) Psma5 (-0.848) Psmd4 (-0.804) Psme1 (-0.777) Psmb3 (-0.762) Psma6 (-0.706) Psma4 (-0.694) Psme2 (-0.685) Psmb1 (-0.676)
k2+k3	L8	16.194	0.655	-0.15	REACTOME_ANTIGEN_PROCESSING_CROSS_PRESENTATION	M518	MSigDB-C2	NA	CP:REACTOME	Homo sapiens	Antigen processing-Cross presentation	Pdia3 (-1.181) Calr (-1.024) Psmc6 (-0.977) Psmc1 (-0.869) Psma5 (-0.848) Psmd4 (-0.804) Psme1 (-0.777) Psmb3 (-0.762) Psma6 (-0.706) Psma4 (-0.694)
k2+k3	L8	16.194	0.078	-0.181	REACTOME_METABOLISM_OF_POLYAMINES	M747	MSigDB-C2	NA	CP:REACTOME	Homo sapiens	Metabolism of polyamines	Azin1 (-1.795) Smox (-1.014) Psmc6 (-0.977) Psmc1 (-0.869) Psma5 (-0.848) Psmd4 (-0.804) Psme1 (-0.777) Psmb3 (-0.762) Psma6 (-0.706) Psma4 (-0.694)
k2+k3	L9	13.889	0.699	0.408	Fatty acids	1367862	BioSystems-reactome	R-MMU-211935	NA	NA	NA	Cyp4a12b (2.453) Cyp4f15 (1.625) Cyp4f14 (-0.029) Cyp2j5 (-0.025) Cyp2j8 (-0.016) Cyp2j9 (-0.011) Cyp4a12a (0.009) Cyp4f40 (-0.005) Cyp4a10 (-0.002) Cyp4b1 (0)
k2+k3	L9	13.889	0.296	0.401	REACTOME_MISCELLANEOUS_SUBSTRATES	M27128	MSigDB-C2	NA	CP:REACTOME	Homo sapiens	Miscellaneous substrates	Cyp4a12b (2.453) Cyp4f15 (1.625) Cyp2s1 (-0.033) Cyp4f14 (-0.029) Cyp4f18 (-0.022) Cyp2u1 (-0.021) Cyp2w1 (-0.018) Cyp4f39 (-0.017) Cyp2d22 (-0.016) Cyp4a10 (-0.002)
k2+k3	L10	11.52	0.03	0.297	GO_MAINTENANCE_OF_GASTROINTESTINAL_EPITHELIUM	M13425	MSigDB-C5	NA	GO:BP	Homo sapiens	Protection of epithelial surfaces of the gastrointestinal tract from proteolytic and caustic digestive agents. [GOC:mah]	Tff2 (5.255) Rbp4 (0.109) Nod2 (-0.04) Muc13 (-0.039) Muc2 (-0.032) Muc6 (-0.027) Neurod1 (-0.023) Tlr4 (-0.021) Tlr9 (-0.017) Muc4 (-0.016)
k2+k3	L10	11.52	0.724	-0.311	GO_NEGATIVE_REGULATION_OF_ATPASE_ACTIVITY	M10962	MSigDB-C5	NA	GO:BP	Homo sapiens	Any process that stops or reduces the rate of ATP hydrolysis by an ATPase. [GOC:mah]	Ltf (-3.231) Atpif1 (-1.727) Cnn3 (-0.752) Pxk (-0.61) Trp53 (-0.205) Tsc1 (-0.079) Mcm2 (-0.073) Tnnt2 (-0.048) Sirt1 (-0.038) Oxa1l (-0.031)
k2+k3	L10	11.52	0.037	-0.124	GO_PIGMENT_GRANULE	M17718	MSigDB-C5	NA	GO:CC	Homo sapiens	A small, subcellular membrane-bounded vesicle containing pigment and/or pigment precursor molecules. Pigment granule biogenesis is poorly understood, as pigment granules are derived from multiple sources including the endoplasmic reticulum, coated vesicles, lysosomes, and endosomes. [GOC:jid, GOC:mh]	Pdia4 (-1.941) Pdia3 (-1.181) Hsp90b1 (-1.098) Anxa6 (-0.99) Nap1l1 (-0.979) Ppib (-0.948) Ncstn (-0.932) Ran (-0.841) Atp1b3 (-0.769) Tmed10 (-0.751)
k2+k3	L10	11.52	0.179	0.331	GO_CXCR_CHEMOKINE_RECEPTOR_BINDING	M18914	MSigDB-C5	NA	GO:MF	Homo sapiens	Interacting selectively and non-covalently with a chemokine receptor in the CXCR family. [GOC:ceb, PMID:11910892]	Tff2 (5.255) Cxcl5 (-0.535) Itch (-0.096) Cxcl2 (-0.034) Ppbp (-0.022) Pf4 (-0.02) Cxcl10 (-0.019) Cxcl12 (-0.016) Cxcl3 (-0.016) Cxcl9 (-0.014)
k8	L2	35.901	1	0.592	GO_PRIMARY_ALCOHOL_CATABOLIC_PROCESS	M23258	MSigDB-C5	NA	GO:BP	Homo sapiens	The chemical reactions and pathways resulting in the breakdown of primary alcohols. A primary alcohol is any alcohol in which a hydroxy group, -OH, is attached to a saturated carbon atom which has either three hydrogen atoms attached to it or only one other carbon atom and two hydrogen atoms attached to it. [GOC:mah]	Akr1b8 (3.595) Aldh3b1 (2.423) Aldh1b1 (-0.02) Hao1 (-0.019) Sult1e1 (-0.018) Sult1a1 (-0.013) Adh7 (-0.01) Sult1b1 (-0.004) Aldh3b2 (-0.001) Aldh2 (-0.001)
k8	L3	26.481	1	0.431	GO_NEGATIVE_REGULATION_OF_VIRAL_ENTRY_INTO_HOST_CELL	M14436	MSigDB-C5	NA	GO:BP	Homo sapiens	Any process that stops, prevents, or reduces the frequency, rate or extent of the entry of viral entry into a host cell. [GOC:jl]	Gsn (3.379) Ifitm1 (3.021) Ifitm3 (0.532) Mid2 (-0.022) Trim10 (-0.019) Trim31 (-0.018) Ptx3 (-0.017) Trim26 (-0.017) Trim11 (0.015) Trim5 (-0.015)
k8	L4	19.254	1	0.415	GO_CERAMIDE_BINDING	M26808	MSigDB-C5	NA	GO:MF	Homo sapiens	Interacting selectively and non-covalently with any ceramide, a class of lipids that is composed of sphingosine linked to a fatty acid. Ceramides are a major component of cell membranes. [GOC:sart]	Pltp (4.304) Laptm4b (1.414) Pla2g4a (0.226) Psap (-0.056) Plekha3 (-0.022) Cptp (-0.02) Mag (-0.02) Plekha8 (-0.018) Clip3 (-0.017) Cd300lf (-0.017)
k8	L5	31.985	1	0.479	GO_SECONDARY_LYSOSOME	M25649	MSigDB-C5	NA	GO:CC	Homo sapiens	Vacuole formed by the fusion of a lysosome with an organelle (autosome) or with a primary phagosome. [GOC:jl, ISBN:0815316194]	Adam8 (3.719) Lamp1 (0.955) Ftl1 (0.949) Lamp2 (0.586) Fth1 (0.497) Sqstm1 (0.257) Cln3 (0.058) Ncf2 (-0.028) Lrrk2 (-0.017) Ncf4 (-0.017)
k8	L6	15.466	0.998	0.349	GO_POSITIVE_REGULATION_OF_PROTEIN_MATURATION	M10076	MSigDB-C5	NA	GO:BP	Homo sapiens	Any process that activates or increases the frequency, rate or extent of protein maturation. [GO_REF:0000058, GOC:TermGenie, GOC:vw]	Adam8 (3.719) Gsn (3.379) Eno1 (-0.428) Timm17a (-0.041) Mmp14 (-0.023) Clec3b (-0.02) Lpcat3 (-0.009) F12 (-0.009) Plgrkt (-0.007) Bag2 (-0.007)
k8	L7	15.622	0.999	0.405	nicotine degradation III	143047	BioSystems-biocyc	MOUSE_PWY66-221	NA	NA	NA	Cyp2s1 (2.493) Cyp2b10 (1.864) Cyp4b1 (0.571) Cyp2a4 (0.023) Ugt1a6a (-0.016) Cyp2u1 (-0.015) Ugt1a7c (-0.013) Cyp2a12 (-0.009) Cyp3a13 (-0.005) Cyp2j6 (-0.003)
k8	L8	12.293	0.963	0.394	GO_L_ASCORBIC_ACID_METABOLIC_PROCESS	M12523	MSigDB-C5	NA	GO:BP	Homo sapiens	The chemical reactions and pathways involving L-ascorbic acid, (2R)-2-[(1S)-1,2-dihydroxyethyl]-4-hydroxy-5-oxo-2,5-dihydrofuran-3-olate; L-ascorbic acid is vitamin C and has co-factor and anti-oxidant activities in many species. [GOC:jl, ISBN:0198506732]	Slc23a1 (1.786) Gclc (1.14) Cyb5a (0.986) Slc23a2 (0.519) Akr1a1 (-0.024) Rgn (-0.019) Slc2a3 (-0.014) Gsto1 (-0.005) Gsto2 (0.004) Slc2a1 (0.004)
k8	L1	97.994	0.051	-0.331	SRP-dependent cotranslational protein targeting to membrane	1367219	BioSystems-reactome	R-MMU-1799339	NA	NA	NA	Rps19 (-1.365) Rpl37a (-1.347) Rps26 (-1.34) Rps18 (-1.29) Rps2 (-1.187) Rps9 (-1.163) Rplp0 (-1.155) Rps5 (-1.081) Rpl26 (-1.055) Rpl37 (-1.048)
k8	L1	97.994	0.946	-0.309	REACTOME_EUKARYOTIC_TRANSLATION_ELONGATION	M29556	MSigDB-C2	NA	CP:REACTOME	Homo sapiens	Eukaryotic Translation Elongation	Rpl32 (-1.472) Rps19 (-1.365) Rpl37a (-1.347) Rps26 (-1.34) Rps18 (-1.29) Rps2 (-1.187) Rps9 (-1.163) Rplp0 (-1.155) Rps5 (-1.081) Rpl26 (-1.055)
k8	L9	14.857	0.092	0.321	GO_CATENIN_COMPLEX	M25689	MSigDB-C5	NA	GO:CC	Homo sapiens	Complex of peripheral cytoplasmic proteins (alpha-, beta- and gamma-catenin) that interact with the cytoplasmic region of uvomorulin/E-cadherin to connect it to the actin cytoskeleton. [ISBN:0198599323]	Cdh26 (3.725) Cdhr3 (1.623) Cdh1 (0.257) Cdh2 (-0.018) Cdh4 (-0.018) Cdh17 (-0.017) Cdh9 (-0.017) Jup (-0.016) Cdh24 (-0.015) Cdh15 (-0.015)
k8	L9	14.857	0.902	0.382	GO_LOW_DENSITY_LIPOPROTEIN_PARTICLE_BINDING	M18096	MSigDB-C5	NA	GO:MF	Homo sapiens	Interacting selectively and non-covalently with a low-density lipoprotein particle, a lipoprotein particle that is rich in cholesterol esters and low in triglycerides, is typically composed of APOB100 and APOE, and has a density of 1.02-1.06 g/ml and a diameter of between 20-25 nm. [GOC:mah]	Pltp (4.304) Thbs1 (0.982) Sorl1 (0.232) Cd36 (0.05) Ldlr (-0.039) Scarf1 (-0.018) Pcsk9 (-0.017) Colec12 (-0.017) Trem2 (-0.017) Scarb1 (-0.012)
k8	L10	12.428	0.095	0.128	GO_GRANULOCYTE_MIGRATION	M13368	MSigDB-C5	NA	GO:BP	Homo sapiens	The movement of a granulocyte within or between different tissues and organs of the body. [GOC:cvs, PMID:24163421, PMID:24193336]	Adam8 (3.719) Cd177 (3.332) Lbp (1.877) Cxcl17 (1.409) Thbs1 (0.982) Lgals3 (0.833) Jam3 (0.609) Cd74 (0.552) Il17rc (0.425) Edn2 (-0.411)
k8	L10	12.428	0.876	-0.153	GO_9PLUS2_MOTILE_CILIUM	M25965	MSigDB-C5	NA	GO:CC	Homo sapiens	A motile cilium where the axoneme has a ring of nine outer microtubule doublets plus two central microtubules (and is therefore called a 9+2 axoneme). [GOC:cilia, PMID:22118931]	Rsph1 (-1.335) Cfap70 (-1.273) Atp1a1 (1.242) Ak8 (-1.19) Tekt4 (-1.189) Cfap69 (-1.163) Ccdc181 (-1.004) Ift27 (-0.828) Ift172 (-0.77) Tcte1 (-0.715)
k9	L1	30.495	1	0.114	GO_CILIUM_ORGANIZATION	M13049	MSigDB-C5	NA	GO:BP	Homo sapiens	A process that is carried out at the cellular level which results in the assembly, arrangement of constituent parts, or disassembly of a cilium, a specialized eukaryotic organelle that consists of a filiform extrusion of the cell surface. Each cilium is bounded by an extrusion of the cytoplasmic membrane, and contains a regular longitudinal array of microtubules, anchored basally in a centriole. [GOC:cilia, GOC:jl]	Ccno (2.765) Poc1a (2.624) Cep41 (2.248) Tmem107 (1.868) Nek2 (1.686) Tekt2 (1.64) Tmem17 (1.629) Ift20 (1.612) Cdk1 (1.572) Ift22 (1.536)
k9	L2	17.172	1	0.406	GO_ANTIBACTERIAL_HUMORAL_RESPONSE	M22882	MSigDB-C5	NA	GO:BP	Homo sapiens	An immune response against bacteria mediated through a body fluid. Examples of this process are the antibacterial humoral responses in Mus musculus and Drosophila melanogaster. [GOC:go_curators, GOC:mtg_sensu]	Wfdc3 (2.973) Ltf (2.444) Wfdc13 (2.333) Bpifa1 (1.325) Wfdc2 (-1.031) Wfdc5 (0.032) H2-T23 (-0.025) Defb1 (-0.012) Wfdc12 (-0.011) Sftpd (0.011)
k9	L3	20.871	1	0.58	GO_INNER_DYNEIN_ARM_ASSEMBLY	M12111	MSigDB-C5	NA	GO:BP	Homo sapiens	The aggregation, arrangement and bonding together of a set of components to form an axonemal dynein inner arm, an inner arm structure present on the outer doublet microtubules of ciliary and flagellar axonemes. [GOC:BHF, GOC:vk, PMID:19944400]	Tekt2 (1.64) Ccdc103 (1.418) Lrrc6 (1.315) Ccdc40 (1.045) Zmynd10 (0.937) Ccdc39 (0.887) Dnah7b (0.089) Dnaaf1 (0.076) Dnah1 (-0.011) Dnaaf5 (-0.005)
k9	L4	13.7	1	0.147	GO_CENTRIOLE	M17001	MSigDB-C5	NA	GO:CC	Homo sapiens	A cellular organelle, found close to the nucleus in many eukaryotic cells, consisting of a small cylinder with microtubular walls, 300-500 nm long and 150-250 nm in diameter. It contains nine short, parallel, peripheral microtubular fibrils, each fibril consisting of one complete microtubule fused to two incomplete microtubules. Cells usually have two centrioles, lying at right angles to each other. At division, each pair of centrioles generates another pair and the twin pairs form the pole of the mitotic spindle. [ISBN:0198547684]	Cby1 (2.747) Poc1a (2.624) Cep41 (2.248) Mdm1 (2.047) Poc5 (1.647) Ift20 (1.612) Cep78 (1.515) Cep19 (1.44) Odf2 (1.32) Cep83 (1.302)
k9	L6	7.875	0.997	0.404	GO_MKS_COMPLEX	M25814	MSigDB-C5	NA	GO:CC	Homo sapiens	A protein complex that is located at the ciliary transition zone and consists of several proteins some of which are membrane bound. Acts as an organiser of transition zone inner structure, specifically the Y-shaped links, in conjunction with the NPHP complex. The MKS complex also acts as part of the selective barrier that prevents diffusion of proteins between the ciliary cytoplasm and cellular cytoplasm as well as between the ciliary membrane and plasma membrane. [GOC:cilia, GOC:sp, PMID:21422230, PMID:21565611, PMID:21725307, PMID:22179047, PMID:25869670, PMID:26595381, PMID:26982032]	Tmem107 (1.868) Tmem17 (1.629) B9d1 (1.273) B9d2 (1.026) Tmem216 (0.996) Cep290 (0.14) Tmem231 (0.081) Ahi1 (0.07) Cc2d2a (0.01) Tctn1 (-0.008)
k9	L7	11.428	1	0.134	GO_MOTILE_CILIUM	M17253	MSigDB-C5	NA	GO:CC	Homo sapiens	A cilium which may have a variable arrangement of axonemal microtubules and also contains molecular motors. It may beat with a whip-like pattern that promotes cell motility or transport of fluids and other cells across a cell surface, such as on epithelial cells that line the lumenal ducts of various tissues; or they may display a distinct twirling motion that directs fluid flow asymmetrically across the cellular surface to affect asymmetric body plan organization. Motile cilia can be found in single as well as multiple copies per cell. [GOC:cilia, GOC:dgh, GOC:kmv, PMID:17009929, PMID:20144998, PMID:22118931]	Ropn1l (2.45) Cfap36 (1.872) Tekt2 (1.64) Ift20 (1.612) Ccdc103 (1.418) Nphp1 (1.404) Rsph1 (1.335) Odf2 (1.32) Ift46 (1.283) Cfap70 (1.271)
k9	L5	3.054	0.53	0.335	GO_NUCLEOSIDE_MONOPHOSPHATE_PHOSPHORYLATION	M23817	MSigDB-C5	NA	GO:BP	Homo sapiens	The process of introducing one or more phosphate groups into a nucleoside monophosphate to produce a polyphosphorylated nucleoside. [GOC:ai]	Ak1 (1.411) Ak8 (1.19) Dtymk (1.09) Ak9 (1.038) Ak3 (0.06) Ak7 (-0.01) Ak2 (-0.009) Ak6 (-0.007) Pnkp (0.005) Cmpk1 (-0.004)
k9	L5	3.054	0.003	0.274	GO_NEGATIVE_REGULATION_OF_SUBSTRATE_ADHESION_DEPENDENT_CELL_SPREADING	M16820	MSigDB-C5	NA	GO:BP	Homo sapiens	Any process that stops, prevents or reduces the frequency, rate or extent of substrate adhesion-dependent cell spreading. [GOC:TermGenie, GOC:yaf]	Fbln1 (3.015) Rcc2 (0.823) Actn4 (-0.044) Coro1c (-0.015) Ap1ar (-0.011) Dmtn (-0.009) Itgb1bp1 (-0.006) Postn (0.005) Kank1 (0.003) Tacstd2 (-0.001)
k9	L5	3.054	0.415	0.32	GO_NUCLEOSIDE_DIPHOSPHATE_KINASE_ACTIVITY	M18187	MSigDB-C5	NA	GO:MF	Homo sapiens	Catalysis of the reaction: ATP + nucleoside diphosphate = ADP + nucleoside triphosphate. [EC:2.7.4.6]	Ak1 (1.411) Ak8 (1.19) Dtymk (1.09) Ak9 (1.038) Nme5 (0.329) Nme7 (0.182) Nme1 (-0.057) Ak7 (-0.01) Nme4 (-0.005) Cmpk1 (-0.004)
k9	L5	3.054	0.004	0.186	REACTOME_INTERCONVERSION_OF_NUCLEOTIDE_DI_AND_TRIPHOSPHATES	M27408	MSigDB-C2	NA	CP:REACTOME	Homo sapiens	Interconversion of nucleotide di- and triphosphates	Ak1 (1.411) Ak8 (1.19) Dtymk (1.09) Ak9 (1.038) Txn1 (0.711) Gsr (0.603) Txnrd1 (-0.08) Nme1 (-0.057) Rrm1 (0.033) Rrm2 (0.028)
k10	L1	50.844	1	1.185	GO_CATECHOLAMINE_BIOSYNTHETIC_PROCESS	M13030	MSigDB-C5	NA	GO:BP	Homo sapiens	The chemical reactions and pathways resulting in the formation of any of a group of physiologically important biogenic amines that possess a catechol (3,4-dihydroxyphenyl) nucleus and are derivatives of 3,4-dihydroxyphenylethylamine. [GOC:jl, ISBN:0198506732]	Ddc (4.724) Moxd1 (3.86) Snca (3.499) Insm1 (3.061) Gch1 (2.018) Vps35 (0.073) Gpr37 (-0.018) Hdc (0.012) Dao (0.009) Gata3 (0.008)
k10	L3	43.915	1	0.761	GO_SIGNALING_RECEPTOR_LIGAND_PRECURSOR_PROCESSING	M34281	MSigDB-C5	NA	GO:BP	Homo sapiens	The cleavage of a peptide bond in a precursor form of a signaling receptor ligand, resulting in the mature (active) form of the ligand. [PMID:29247995]	Pcsk1 (4.368) Ngf (4.173) Scg5 (3.869) Cma1 (3.355) Ctsz (2.566) Cpe (1.852) Pcsk2 (1.049) Ces1d (0.958) Atp6ap2 (0.495) Bace2 (0.468)
k10	L4	31.854	1	0.293	GO_MYELOID_LEUKOCYTE_MIGRATION	M10503	MSigDB-C5	NA	GO:BP	Homo sapiens	The movement of a myeloid leukocyte within or between different tissues and organs of the body. [GOC:cvs, PMID:22342843, PMID:24157461]	Calca (7.741) Cxcl13 (7.421) Chga (6.922) Scg2 (5.222) Cd81 (5.116) Pgf (5.114) Stap1 (4.797) Pf4 (4.067) Cd74 (3.918) Cd9 (2.739)
k10	L5	33.929	1	1.096	GO_NEURONAL_DENSE_CORE_VESICLE	M26004	MSigDB-C5	NA	GO:CC	Homo sapiens	A dense core vesicle (granule) that is part of a neuron. These vesicles typically contain neuropeptides. They can be found in all parts of neurons, including the soma, dendrites, axonal swellings (varicosities) and synaptic terminals. [GOC:dos, ISBN:978-0-07-181001-2, Wikipedia:Neuropeptide&oldid=713905176]	Chga (6.922) Scg2 (5.222) Stxbp5l (1.213) Kif1a (0.489) Syt4 (0.444) Cadps (0.05) Oprd1 (0.032) Penk (0.03) Vps13a (0.01) Dmxl2 (-0.004)
k10	L6	71.461	0.999	0.772	GO_REGULATION_OF_HUMORAL_IMMUNE_RESPONSE	M14968	MSigDB-C5	NA	GO:BP	Homo sapiens	Any process that modulates the frequency, rate, or extent of a humoral immune response. [GOC:add]	Cxcl13 (7.421) Cd81 (5.116) C1qc (4.476) C1qb (3.898) C1qa (3.592) Phb (0.823) C5ar1 (0.626) Cpn1 (0.565) Ppp2r3c (0.08) Cd55 (-0.061)
k10	L7	14.941	0.988	0.401	GO_RESPONSE_TO_NERVE_GROWTH_FACTOR	M11962	MSigDB-C5	NA	GO:BP	Homo sapiens	A process that results in a change in state or activity of a cell or an organism (in terms of movement, secretion, enzyme production, gene expression, etc.) as a result of a nerve growth factor stimulus. [PMID:22399805]	Calca (7.741) Ngf (4.173) Stmn2 (3.685) Ptn (2.331) Kcnc1 (2.153) Sh3gl2 (0.976) Rap1a (0.714) Hspa5 (0.495) Eef2 (-0.397) Sort1 (0.222)
k10	L9	61.212	1	-1.06	Regulation of Complement cascade	1367543	BioSystems-reactome	R-MMU-977606	NA	NA	NA	C5ar1 (0.626) Cd55 (-0.061) C3ar1 (0.05) Vtn (0.032) C8g (-0.026) C3 (0.018) Cd59a (-0.016) Cr1l (-0.014) Cfi (-0.012) Cd46 (-0.012)
k10	L10	30.077	0.999	0.635	Staphylococcus aureus infection	172855	BioSystems-kegg	mmu05150	NA	NA	NA	C1qc (4.476) C1qb (3.898) H2-Aa (3.738) H2-Eb1 (3.621) C1qa (3.592) H2-Ab1 (3.549) Fcgr3 (1.571) Icam1 (1.034) C5ar1 (0.626) Ptafr (0.052)
k10	L2	26.841	0.355	1.036	GO_MHC_PROTEIN_COMPLEX	M17090	MSigDB-C5	NA	GO:CC	Homo sapiens	A transmembrane protein complex composed of an MHC alpha chain and, in most cases, either an MHC class II beta chain or an invariant beta2-microglobin chain, and with or without a bound peptide, lipid, or polysaccharide antigen. [GOC:add, GOC:jl, ISBN:0781735149, PMID:15928678, PMID:16153240]	Cd74 (3.918) H2-Aa (3.738) H2-Eb1 (3.621) H2-Ab1 (3.549) B2m (-0.292) H2-M3 (0.049) H2-DMa (0.036) H2-T23 (-0.021) H2-Ob (-0.003) Mr1 (0)
k10	L2	26.841	0.645	0.857	GO_LUMENAL_SIDE_OF_ENDOPLASMIC_RETICULUM_MEMBRANE	M29437	MSigDB-C5	NA	GO:CC	Homo sapiens	The side (leaflet) of the plasma membrane that faces the lumen. [GOC:ab, GOC:dos]	Cd74 (3.918) H2-Aa (3.738) H2-Eb1 (3.621) H2-Ab1 (3.549) H13 (0.573) Canx (0.564) Sppl3 (0.052) H2-M3 (0.049) Sppl2a (0.041) Calr (0.026)
k10	L8	13.226	0.933	0.343	GO_AMINE_TRANSPORT	M22784	MSigDB-C5	NA	GO:BP	Homo sapiens	The directed movement of amines, including polyamines, organic compounds containing one or more amino groups, into, out of or within a cell, or between cells, by means of some agent such as a transporter or pore. [GOC:ai, ISBN:0198506732]	Chga (6.922) Ddc (4.724) Arg1 (3.805) Syt7 (3.633) Snca (3.499) Agt (1.789) Arl6ip5 (1.353) Syt1 (1.04) Slc12a2 (0.918) Syt17 (0.903)
k10	L8	13.226	0.024	0.159	GO_DISTAL_AXON	M26036	MSigDB-C5	NA	GO:CC	Homo sapiens	That part of an axon close to and including the growth cone or the axon terminus. [GOC:aruk, GOC:bc, PMID:17202468]	Calca (7.741) Snap25 (4.102) Stmn2 (3.685) Syt7 (3.633) Snca (3.499) Olfm1 (3.442) Stmn3 (3.254) Cplx2 (3.215) Elavl4 (3.181) Ctsz (2.566)
k11	L1	48.122	1	1.003	KEGG_TASTE_TRANSDUCTION	M5785	MSigDB-C2	NA	CP:KEGG	Homo sapiens	Taste transduction	Gng13 (9.53) Gnb3 (8.479) Trpm5 (6.935) Gnat3 (6.891) Itpr3 (2.229) Tas1r3 (1.117) Plcb2 (0.964) Gnas (0.324) Scnn1a (-0.113) Gnb1 (0.109)
k11	L3	51.761	1	1.381	REACTOME_SYNTHESIS_SECRETION_AND_INACTIVATION_OF_GLUCAGON_LIKE_PEPTIDE_1_GLP_1_	M932	MSigDB-C2	NA	CP:REACTOME	Homo sapiens	Synthesis, secretion, and inactivation of Glucagon-like Peptide-1 (GLP-1)	Gng13 (9.53) Gnb3 (8.479) Gnat3 (6.891) Sec11c (1.061) Ffar4 (-0.485) Tcf7l2 (0.288) Grp (0.232) Sec11a (-0.014) Pcsk1 (0.011) Ctnnb1 (-0.01)
k11	L4	148.686	1	1.801	REACTOME_G_BETA_GAMMA_SIGNALLING_THROUGH_PI3KGAMMA	M14301	MSigDB-C2	NA	CP:REACTOME	Homo sapiens	G beta:gamma signalling through PI3Kgamma	Gng13 (9.53) Gnb3 (8.479) Pik3r5 (5.863) Pik3cg (4.779) Gng12 (1.375) Gnb1 (0.109) Gng2 (-0.049) Akt2 (-0.034) Gng5 (-0.032) Gng4 (-0.029)
k11	L5	30.866	1	1.053	GO_THYROID_GLAND_DEVELOPMENT	M16540	MSigDB-C5	NA	GO:BP	Homo sapiens	The process whose specific outcome is the progression of the thyroid gland over time, from its formation to the mature structure. The thyroid gland is an endoderm-derived gland that produces thyroid hormone. [GOC:dgh]	Tg (6.391) Foxe1 (4.904) Hoxa5 (2.713) Hoxa3 (2.125) Six1 (-0.034) Pax8 (0.019) Mapk1 (0.017) Nkx2-1 (0.012) Srf (-0.011) Smad3 (-0.008)
k11	L6	21.938	1	0.622	WP_MICROGLIA_PATHOGEN_PHAGOCYTOSIS_PATHWAY	M39695	MSigDB-C2	NA	CP:WIKIPATHWAYS	Homo sapiens	Microglia Pathogen Phagocytosis Pathway	Hck (6.057) Pik3cg (4.779) Rac2 (4.394) Vav1 (4.278) Ptpn6 (4.258) Pik3r1 (1.13) Plcg2 (0.871) Lyn (0.544) C1qb (-0.047) Pik3ca (0.04)
k11	L7	27.719	1	1.28	GO_CARBON_SULFUR_LYASE_ACTIVITY	M18648	MSigDB-C5	NA	GO:MF	Homo sapiens	Catalysis of the elimination of hydrogen sulfide or substituted H2S. [EC:4.4.-.-]	Ltc4s (7.878) Alox5ap (6.364) Mgst3 (1.896) Gstm4 (0.054) Scly (0.031) Glo1 (-0.023) Cth (-0.018) Mgst2 (-0.012) Hccs (-0.01) Cenpv (-0.01)
k11	L8	17.132	0.994	0.953	REACTOME_SIGNAL_REGULATORY_PROTEIN_FAMILY_INTERACTIONS	M925	MSigDB-C2	NA	CP:REACTOME	Homo sapiens	Signal regulatory protein family interactions	Fyb (5.821) Ptpn6 (4.258) Skap2 (2.156) Cd47 (1.88) Sftpd (0.151) Tyrobp (-0.038) Src (-0.034) Sftpa1 (-0.025) Ptk2 (-0.014) Ptpn11 (0.004)
k11	L9	18.267	0.968	-0.461	WP_ENDOMETRIAL_CANCER	M39623	MSigDB-C2	NA	CP:WIKIPATHWAYS	Homo sapiens	Endometrial cancer	Gadd45g (-3.629) Fos (-2.542) Gadd45b (-2.012) Pik3r1 (1.13) Bak1 (0.43) Tcf7l2 (0.288) Hras (0.25) Braf (0.178) Ctnna2 (0.173) Casp9 (0.106)
k11	L10	52.223	1	-1.64	GO_G_PROTEIN_BETA_GAMMA_SUBUNIT_COMPLEX	M29424	MSigDB-C5	NA	GO:CC	Homo sapiens	The heterodimer formed by the beta and gamma subunits of a heterotrimeric G protein, which dissociates from the alpha subunit upon guanine nuclotide exchange. [GOC:mah]	Gng12 (1.375) Gng2 (-0.049) Gng5 (-0.032) Gng4 (-0.029) Gm5741 (0.024) Gng10 (-0.014) Gng3 (-0.006) Gngt2 (-0.006) Gng8 (-0.003) Gng7 (-0.001)
k11	L2	53.845	0.175	1.632	Synthesis of Leukotrienes (LT) and Eoxins (EX)	1367743	BioSystems-reactome	R-MMU-2142691	NA	NA	NA	Ltc4s (7.878) Alox5ap (6.364) Alox5 (5.481) Alox15 (-0.04) Dpep1 (0.038) Ggt1 (-0.034) Cyp4f15 (-0.031) Ggt5 (-0.01) Mapkapk2 (0.008) Lta4h (0.001)
k11	L2	53.845	0.825	1.238	WP_EICOSANOID_SYNTHESIS	M39382	MSigDB-C2	NA	CP:WIKIPATHWAYS	Homo sapiens	Eicosanoid Synthesis	Ltc4s (7.878) Alox5ap (6.364) Alox5 (5.481) Ptgs1 (4.049) Pnpla3 (2.432) Pla2g4a (-0.094) Ptges (-0.071) Alox15 (-0.04) Dpep1 (0.038) Ggt1 (-0.034)
k12	L1	191.499	0.991	-0.507	Oxidative phosphorylation	83142	BioSystems-kegg	mmu00190	NA	NA	NA	Ndufa11 (-2.03) Cox6c (-1.975) Ndufc2 (-1.735) Ndufb2 (-1.721) Atp6v1d (-1.484) Cox7a2 (-1.446) Ndufa6 (-1.41) Atp5b (-1.397) Atp5j (-1.331) Cox6a1 (-1.263)
k12	L3	64.6	1	0.861	GO_ORGAN_OR_TISSUE_SPECIFIC_IMMUNE_RESPONSE	M11805	MSigDB-C5	NA	GO:BP	Homo sapiens	An immune response taking place in an organ or tissues such as the liver, brain, mucosa, or nervous system tissues. [GO_REF:0000022, GOC:jal]	Ltf (5.818) Bpifa1 (5.512) Bpifb1 (5.473) Pigr (1.525) Rab17 (0.058) Il6ra (-0.04) Rpl39 (-0.029) Pla2g1b (-0.021) Ifnlr1 (0.016) Ffar2 (0.011)
k12	L4	61.903	1	0.817	GO_ENDOCYTIC_VESICLE_LUMEN	M17389	MSigDB-C5	NA	GO:CC	Homo sapiens	The volume enclosed by the membrane of an endocytic vesicle. [GOC:pde]	Ltf (5.818) Scgb3a2 (5.419) Pglyrp1 (3.244) Hp (1.794) Calr (-0.772) Hsp90b1 (-0.49) Hpx (0.044) Hsph1 (-0.038) Sparc (-0.026) Apoe (-0.019)
k12	L5	25.135	1	0.573	REACTOME_SYNTHESIS_OF_LEUKOTRIENES_LT_AND_EOXINS_EX_	M27137	MSigDB-C2	NA	CP:REACTOME	Homo sapiens	Synthesis of Leukotrienes (LT) and Eoxins (EX)	Alox15 (4.271) Cyp4a12b (4.052) Cyp4f15 (1.483) Ptgr1 (0.519) Mapkapk2 (-0.052) Dpep2 (-0.038) Alox5ap (-0.029) Alox5 (0.02) Ggt1 (0.015) Ltc4s (0.014)
k12	L6	38.054	1	0.387	Drug metabolism - cytochrome P450	83229	BioSystems-kegg	mmu00982	NA	NA	NA	Aldh3a1 (3.594) Aox3 (3.336) Fmo3 (2.392) Adh7 (2.042) Gsto1 (1.549) Gsto2 (1.394) Mgst1 (1.286) Gstm1 (0.773) Mgst3 (-0.168) Gstm2 (0.139)
k12	L9	20.747	0.997	0.356	PID_HNF3A_PATHWAY	M285	MSigDB-C2	NA	CP:PID	Homo sapiens	FOXA1 transcription factor network	Sftpa1 (6.207) Scgb1a1 (4.524) Sftpd (1.525) Atp5j (-1.331) Nfia (0.72) Ndufv3 (-0.489) Cebpb (0.388) Nfib (-0.169) Foxa1 (-0.14) Foxa3 (0.113)
k12	L10	17.264	0.992	0.489	GO_LIPOXYGENASE_PATHWAY	M12487	MSigDB-C5	NA	GO:BP	Homo sapiens	The chemical reactions and pathways by which an unsaturated fatty acid (such as arachidonic acid or linolenic acid) is converted to other compounds, and in which the first step is hydroperoxide formation catalyzed by lipoxygenase. [GOC:mah, PMID:17163881]	Pon1 (5.477) Alox15 (4.271) Gpx1 (0.096) Pla2g3 (-0.035) Alox5ap (-0.029) Pon3 (-0.023) Alox5 (0.02) Ltc4s (0.014) Aloxe3 (0.012) Hpgd (0.011)
k12	L2	82.252	0.586	0.761	Antimicrobial peptides	1457936	BioSystems-reactome	R-MMU-6803157	NA	NA	NA	Ltf (5.818) Bpifa1 (5.512) Bpifb1 (5.473) Pglyrp1 (3.244) Reg3g (1.602) Clu (1.158) Lyz2 (0.298) Atox1 (-0.1) Bpifb2 (0.057) Pdzd11 (-0.05)
k12	L2	82.252	0.414	0.76	REACTOME_ANTIMICROBIAL_PEPTIDES	M27627	MSigDB-C2	NA	CP:REACTOME	Homo sapiens	Antimicrobial peptides	Ltf (5.818) Bpifa1 (5.512) Bpifb1 (5.473) Pglyrp1 (3.244) Reg3g (1.602) Clu (1.158) Lyz2 (0.298) Atox1 (-0.1) Bpifb2 (0.057) Pdzd11 (-0.05)
k12	L7	35.855	0.806	0.596	GO_ANTIBACTERIAL_HUMORAL_RESPONSE	M22882	MSigDB-C5	NA	GO:BP	Homo sapiens	An immune response against bacteria mediated through a body fluid. Examples of this process are the antibacterial humoral responses in Mus musculus and Drosophila melanogaster. [GOC:go_curators, GOC:mtg_sensu]	Ltf (5.818) Bpifa1 (5.512) Trf (2.821) Sftpd (1.525) Dmbt1 (1.502) Wfdc2 (1.046) H2-T23 (-0.069) Slpi (0.062) Pla2g6 (-0.041) Rpl39 (-0.029)
k12	L7	35.855	0.194	0.782	GO_ADHESION_OF_SYMBIONT_TO_HOST	M23646	MSigDB-C5	NA	GO:BP	Homo sapiens	The attachment of a symbiont to its host via adhesion molecules, general stickiness etc., either directly or indirectly. The host is defined as the larger of the organisms involved in a symbiotic interaction. [GOC:bf, GOC:cc, GOC:dos, GOC:jl]	Ltf (5.818) Bpifa1 (5.512) Sftpd (1.525) Hsp90ab1 (-0.68) Ace2 (0.082) Scarb1 (-0.054) Gas6 (-0.045) Inhbb (-0.035) Cd81 (-0.028) Icam1 (-0.001)
k12	L8	21.712	0.129	0.643	GO_GASTRIC_ACID_SECRETION	M22180	MSigDB-C5	NA	GO:BP	Homo sapiens	The regulated release of gastric acid (hydrochloric acid) by parietal or oxyntic cells during digestion. [GOC:hjd]	Tff2 (5.982) Sgk1 (0.451) Snx10 (-0.105) Hip1r (-0.028) Slc9a4 (0.023) Ghrl (-0.022) Kcnq1 (-0.022) Sct (0.006) Slc26a7 (-0.005) Oxt (0)
k12	L8	21.712	0.869	0.584	GO_CXCR_CHEMOKINE_RECEPTOR_BINDING	M18914	MSigDB-C5	NA	GO:MF	Homo sapiens	Interacting selectively and non-covalently with a chemokine receptor in the CXCR family. [GOC:ceb, PMID:11910892]	Tff2 (5.982) Cx3cl1 (1.181) Cxcl5 (0.166) Cxcl13 (0.057) Cxcl9 (0.043) Cxcl2 (-0.023) Yars (-0.022) Cxcl12 (-0.017) Cxcl1 (-0.014) Pf4 (-0.012)
k8+k9	L1	156.835	1	0.797	GO_MOTILE_CILIUM	M17253	MSigDB-C5	NA	GO:CC	Homo sapiens	A cilium which may have a variable arrangement of axonemal microtubules and also contains molecular motors. It may beat with a whip-like pattern that promotes cell motility or transport of fluids and other cells across a cell surface, such as on epithelial cells that line the lumenal ducts of various tissues; or they may display a distinct twirling motion that directs fluid flow asymmetrically across the cellular surface to affect asymmetric body plan organization. Motile cilia can be found in single as well as multiple copies per cell. [GOC:cilia, GOC:dgh, GOC:kmv, PMID:17009929, PMID:20144998, PMID:22118931]	Rsph1 (5.345) Nme5 (5.246) Tekt4 (4.904) Enkur (4.616) Tekt1 (4.565) Mns1 (4.421) Spef1 (4.351) Cfap52 (4.14) Drc1 (4.118) Ak8 (4.041)
k8+k9	L2	89.884	1	0.384	GO_CILIUM_ORGANIZATION	M13049	MSigDB-C5	NA	GO:BP	Homo sapiens	A process that is carried out at the cellular level which results in the assembly, arrangement of constituent parts, or disassembly of a cilium, a specialized eukaryotic organelle that consists of a filiform extrusion of the cell surface. Each cilium is bounded by an extrusion of the cytoplasmic membrane, and contains a regular longitudinal array of microtubules, anchored basally in a centriole. [GOC:cilia, GOC:jl]	Dynlrb2 (6.758) Cfap126 (5.993) Ccdc113 (5.553) Rsph1 (5.345) Nme5 (5.246) Tekt4 (4.904) Tekt1 (4.565) Mns1 (4.421) Ift43 (4.214) Cfap52 (4.14)
k8+k9	L3	35.843	1	0.653	GO_AXONEME_ASSEMBLY	M15673	MSigDB-C5	NA	GO:BP	Homo sapiens	The assembly and organization of an axoneme, the bundle of microtubules and associated proteins that forms the core of cilia (also called flagella) in eukaryotic cells and is responsible for their movements. [GOC:bf, GOC:cilia, GOC:jl, ISBN:0815316194]	Rsph1 (5.345) Drc1 (4.118) Dnajb13 (3.966) Zmynd10 (3.698) Ccdc65 (3.588) Foxj1 (3.427) Hydin (3.373) Spef2 (3.314) Cfap44 (3.277) Iqcg (3.123)
k8+k9	L5	23.616	1	0.408	GO_CILIARY_PLASM	M17731	MSigDB-C5	NA	GO:CC	Homo sapiens	All of the contents of a cilium, excluding the plasma membrane surrounding the cilium. [GOC:BHF, GOC:cilia, GOC:dos, PMID:17895364]	Mns1 (4.421) Spef1 (4.351) Drc1 (4.118) Ak8 (4.041) Dnajb13 (3.966) Ccdc65 (3.588) Cfap70 (3.382) Hydin (3.373) Saxo2 (3.36) Dnali1 (3.308)
k8+k9	L6	13.365	1	-0.476	GO_NON_MOTILE_CILIUM_ASSEMBLY	M25360	MSigDB-C5	NA	GO:BP	Homo sapiens	The aggregation, arrangement and bonding together of a set of components to form a non-motile cilium. [GO_REF:0000079, GOC:cilia, GOC:kmv, GOC:TermGenie, PMID:14521833, PMID:14521834]	Ift172 (2.97) Tmem107 (2.335) Ift74 (2.169) Dync2h1 (2.125) Rpgrip1l (1.146) Ift52 (0.983) Ift57 (0.927) Ift88 (0.923) Fuz (0.868) Tmem216 (0.845)
k8+k9	L7	6.594	0.989	0.801	GO_NUCLEOSIDE_DIPHOSPHATE_KINASE_ACTIVITY	M18187	MSigDB-C5	NA	GO:MF	Homo sapiens	Catalysis of the reaction: ATP + nucleoside diphosphate = ADP + nucleoside triphosphate. [EC:2.7.4.6]	Nme5 (5.246) Ak8 (4.041) Ak7 (3.274) Nme7 (1.828) Nme1 (-0.511) Ak1 (0.407) Ak9 (0.103) Nme6 (0.05) Cmpk1 (-0.028) Cmpk2 (-0.017)
k8+k9	L8	11.441	1	0.282	GO_CILIARY_BASAL_BODY	M17784	MSigDB-C5	NA	GO:CC	Homo sapiens	A membrane-tethered, short cylindrical array of microtubules and associated proteins found at the base of a eukaryotic cilium (also called flagellum) that is similar in structure to a centriole and derives from it. The cilium basal body is the site of assembly and remodelling of the cilium and serves as a nucleation site for axoneme growth. As well as anchoring the cilium, it is thought to provide a selective gateway regulating the entry of ciliary proteins and vesicles by intraflagellar transport. [GOC:cilia, GOC:clt, PMID:21750193]	Mlf1 (6.5) Cfap126 (5.993) Pifo (5.582) Ccdc113 (5.553) Fank1 (3.906) Mapk15 (3.904) Ppp1r32 (3.699) Ccdc65 (3.588) Cfap70 (3.382) Saxo2 (3.36)
k8+k9	L10	7.823	0.096	-0.296	Anchoring of the basal body to the plasma membrane	1367358	BioSystems-reactome	R-MMU-5620912	NA	NA	NA	Cep83 (2.788) Tubb4b (2.423) Dynll1 (2.3) Cetn2 (1.762) Tuba4a (-1.69) Tubb5 (-1.523) Nphp1 (1.49) Tuba1a (1.411) Prkar2b (1.373) B9d1 (1.364)
k8+k9	L10	7.823	0.032	-0.315	Centrosome maturation	1367941	BioSystems-reactome	R-MMU-380287	NA	NA	NA	Tubb4b (2.423) Dynll1 (2.3) Cetn2 (1.762) Tuba4a (-1.69) Tubb5 (-1.523) Tuba1a (1.411) Prkar2b (1.373) Akap9 (1.033) Pcnt (0.907) Odf2 (0.887)
k8+k9	L10	7.823	0.032	-0.315	Recruitment of mitotic centrosome proteins and complexes	1367942	BioSystems-reactome	R-MMU-380270	NA	NA	NA	Tubb4b (2.423) Dynll1 (2.3) Cetn2 (1.762) Tuba4a (-1.69) Tubb5 (-1.523) Tuba1a (1.411) Prkar2b (1.373) Akap9 (1.033) Pcnt (0.907) Odf2 (0.887)
k8+k9	L10	7.823	0.289	-0.355	Loss of proteins required for interphase microtubule organization†from the centrosome	1367944	BioSystems-reactome	R-MMU-380284	NA	NA	NA	Tubb4b (2.423) Dynll1 (2.3) Cetn2 (1.762) Tuba4a (-1.69) Tubb5 (-1.523) Tuba1a (1.411) Prkar2b (1.373) Akap9 (1.033) Pcnt (0.907) Odf2 (0.887)
k8+k9	L10	7.823	0.289	-0.355	Loss of Nlp from mitotic centrosomes	1367945	BioSystems-reactome	R-MMU-380259	NA	NA	NA	Tubb4b (2.423) Dynll1 (2.3) Cetn2 (1.762) Tuba4a (-1.69) Tubb5 (-1.523) Tuba1a (1.411) Prkar2b (1.373) Akap9 (1.033) Pcnt (0.907) Odf2 (0.887)
k8+k9	L10	7.823	0.16	-0.342	AURKA Activation by TPX2	1367947	BioSystems-reactome	R-MMU-8854518	NA	NA	NA	Tubb4b (2.423) Dynll1 (2.3) Cetn2 (1.762) Tuba4a (-1.69) Tubb5 (-1.523) Tuba1a (1.411) Prkar2b (1.373) Akap9 (1.033) Pcnt (0.907) Odf2 (0.887)
k8+k9	L10	7.823	0.037	-0.283	REACTOME_ANCHORING_OF_THE_BASAL_BODY_TO_THE_PLASMA_MEMBRANE	M27478	MSigDB-C2	NA	CP:REACTOME	Homo sapiens	Anchoring of the basal body to the plasma membrane	Cep83 (2.788) Tubb4b (2.423) Dynll1 (2.3) Cetn2 (1.762) Tuba4a (-1.69) Hsp90aa1 (1.588) Tubb5 (-1.523) Nphp1 (1.49) Tuba1a (1.411) Prkar2b (1.373)
k8+k9	L10	7.823	0.035	-0.322	REACTOME_AURKA_ACTIVATION_BY_TPX2	M27749	MSigDB-C2	NA	CP:REACTOME	Homo sapiens	AURKA Activation by TPX2	Tubb4b (2.423) Dynll1 (2.3) Cetn2 (1.762) Tuba4a (-1.69) Hsp90aa1 (1.588) Tubb5 (-1.523) Tuba1a (1.411) Prkar2b (1.373) Akap9 (1.033) Pcnt (0.907)
k8+k9	L9	5.307	0.94	0.619	Histidine metabolism	83158	BioSystems-kegg	mmu00340	NA	NA	NA	Hdc (5.71) Aldh3b1 (4.385) Aoc1 (3.997) Maoa (-0.119) Hnmt (-0.089) Aldh1b1 (-0.087) Aldh1a3 (-0.063) Amdhd1 (-0.049) Aldh2 (-0.048) Carnmt1 (-0.047)
k8+k9	L9	5.307	0.048	0.514	KEGG_HISTIDINE_METABOLISM	M12524	MSigDB-C2	NA	CP:KEGG	Homo sapiens	Histidine metabolism	Hdc (5.71) Aldh3b1 (4.385) Aoc1 (3.997) Maoa (-0.119) Hnmt (-0.089) Aldh1b1 (-0.087) Aldh1a3 (-0.063) Amdhd1 (-0.049) Aldh2 (-0.048) Ddc (-0.046)
k8+k9	L4	3.771	0.028	0.617	GO_DETECTION_OF_CALCIUM_ION	M16957	MSigDB-C5	NA	GO:BP	Homo sapiens	The series of events in which a calcium ion stimulus is received by a cell and converted into a molecular signal. [GOC:pg]	Kcnmb2 (4.349) Kcnmb1 (3.222) Calm1 (1.232) Calm3 (0.81) Calm2 (-0.37) Casr (-0.049) Syt1 (-0.046) Casq2 (-0.031) Kcnip2 (-0.024) Kcnmb3 (-0.02)
k8+k9	L4	3.771	0.925	0.536	WP_INTRAFLAGELLAR_TRANSPORT_PROTEINS_BINDING_TO_DYNEIN	M39827	MSigDB-C2	NA	CP:WIKIPATHWAYS	Homo sapiens	Intraflagellar transport proteins binding to dynein	Dynlrb2 (6.758) Ift43 (4.214) Wdr19 (2.691) Ift22 (2.652) Dynll1 (2.3) Dync2h1 (2.125) Ift27 (2.066) Dync2li1 (2.039) Ift46 (1.399) Wdr35 (1.076)
