## Additional file 6: Table S7 for "GoM DE: interpreting structure in sequence count data with differential expression analysis allowing for grades of membership": gene_enrich_cusanovich2018_kidney_k10.csv

topic	symbol	ensembl	logBF	mean_le_lfc
k1	Zswim6	ENSMUSG00000032846	1253.81	-0.579
k1	Prkab1	ENSMUSG00000029513	1175.42	0.881
k1	Bicdl1	ENSMUSG00000041609	1173.06	0.866
k1	Cit	ENSMUSG00000029516	1171.15	-0.601
k1	Dync2i1	ENSMUSG00000042050	710.68	-0.489
k1	Napepld	ENSMUSG00000044968	465.86	0.875
k1	Pmpcb	ENSMUSG00000029017	465.47	0.875
k1	Psmc2	ENSMUSG00000028932	463.95	0.876
k1	Dnajc2	ENSMUSG00000029014	463.95	0.876
k1	Armc10	ENSMUSG00000038525	460.77	0.870
k1	Fbxl13	ENSMUSG00000048520	460.77	0.870
k1	Abcc12	ENSMUSG00000036872	450.18	-0.996
k1	N4bp1	ENSMUSG00000031652	450.08	-0.996
k1	Lonp2	ENSMUSG00000047866	449.90	-0.996
k1	Ankrd7	ENSMUSG00000029517	406.04	-0.497
k1	Lsm8	ENSMUSG00000044155	405.66	-0.497
k1	Igll1	ENSMUSG00000075370	288.87	-1.128
k1	Ypel1	ENSMUSG00000022773	288.70	-1.128
k1	Fgd4	ENSMUSG00000022788	288.02	-1.128
k1	Gm15941	ENSMUSG00000086992	176.09	0.707
k1	Rrm2b	ENSMUSG00000022292	168.83	-0.429
k1	Klhl31	ENSMUSG00000044938	160.67	-0.404
k1	Gclc	ENSMUSG00000032350	160.55	-0.405
k1	Lrrc1	ENSMUSG00000032352	160.23	-0.404
k1	Agbl3	ENSMUSG00000038836	150.76	0.087
k1	Cald1	ENSMUSG00000029761	141.26	-1.053
k1	Cyren	ENSMUSG00000046806	139.97	-1.047
k1	Tmem140	ENSMUSG00000057137	137.22	-1.331
k1	Mir187	ENSMUSG00000065532	90.15	-0.602
k1	2700062C07Rik	ENSMUSG00000024273	89.67	-0.602
k1	Elp2	ENSMUSG00000024271	89.43	-0.601
k1	Slc39a6	ENSMUSG00000024270	89.43	-0.601
k1	Mocos	ENSMUSG00000039616	89.40	-0.601
k1	Rprd1a	ENSMUSG00000040446	87.95	-0.602
k1	Ino80c	ENSMUSG00000047989	87.60	-0.601
k1	Galnt1	ENSMUSG00000000420	87.56	-0.601
k1	Tfap2b	ENSMUSG00000025927	72.48	-0.370
k1	Elf5	ENSMUSG00000027186	72.14	1.830
k1	Ppl	ENSMUSG00000039457	70.28	1.565
k1	Ubald1	ENSMUSG00000039568	68.05	2.035
k1	AU021092	ENSMUSG00000051669	67.87	2.106
k1	Mgrn1	ENSMUSG00000022517	67.32	2.033
k1	Cdip1	ENSMUSG00000004071	65.52	1.992
k1	Ehf	ENSMUSG00000012350	65.08	1.807
k1	Slc9b2	ENSMUSG00000037994	64.56	-0.716
k1	Cisd2	ENSMUSG00000028165	64.42	-0.716
k1	Manba	ENSMUSG00000028164	64.36	-0.716
k1	Ube2d3	ENSMUSG00000078578	64.15	-0.716
k1	Bdh2	ENSMUSG00000028167	64.12	-0.716
k1	Cenpe	ENSMUSG00000045328	64.10	-0.716
k1	Nfkb1	ENSMUSG00000028163	63.90	-0.716
k1	Klf5	ENSMUSG00000005148	63.19	2.777
k1	Gm25130	ENSMUSG00000064584	60.11	2.962
k1	Pibf1	ENSMUSG00000022064	59.24	2.953
k1	Slc7a1	ENSMUSG00000041313	59.12	2.176
k1	Alg1	ENSMUSG00000039427	59.09	1.348
k1	Gm22970	ENSMUSG00000065238	58.11	3.037
k1	U90926	ENSMUSG00000029409	55.37	2.379
k1	Fam171a2	ENSMUSG00000034685	55.22	2.725
k1	Muc20	ENSMUSG00000035638	54.97	2.540
k1	Uso1	ENSMUSG00000029407	54.75	2.380
k1	Spred3	ENSMUSG00000037239	54.38	0.438
k1	Ggn	ENSMUSG00000031493	54.38	0.438
k1	Gpatch8	ENSMUSG00000034621	54.36	2.725
k1	Psmd8	ENSMUSG00000030591	54.06	0.438
k1	Hnrnpl	ENSMUSG00000015165	53.75	0.438
k1	Actn4	ENSMUSG00000054808	53.73	0.438
k1	G3bp2	ENSMUSG00000029405	53.69	2.377
k1	Ech1	ENSMUSG00000053898	53.66	0.437
k1	Cxcl10	ENSMUSG00000034855	52.95	2.374
k1	Magi3	ENSMUSG00000052539	52.54	-0.652
k1	Scarb2	ENSMUSG00000029426	52.34	2.376
k1	Slc16a1	ENSMUSG00000032902	51.89	-0.650
k1	Lrig2	ENSMUSG00000032913	51.78	-0.650
k1	Tnfrsf21	ENSMUSG00000023915	51.44	1.849
k1	BC016548	ENSMUSG00000070794	49.85	1.647
k1	Arrdc3	ENSMUSG00000074794	47.99	-0.377
k1	Rchy1	ENSMUSG00000029397	47.95	2.351
k1	Cd2ap	ENSMUSG00000061665	46.28	2.131
k1	Sdad1	ENSMUSG00000029415	46.04	2.362
k1	Pdhx	ENSMUSG00000010914	45.96	1.873
k1	Apip	ENSMUSG00000010911	45.84	1.872
k1	Glyr1	ENSMUSG00000022536	44.38	1.262
k1	Ubn1	ENSMUSG00000039473	44.38	1.262
k1	Znhit6	ENSMUSG00000074182	43.88	0.385
k1	Odf2l	ENSMUSG00000028256	43.65	0.356
k1	Prdm10	ENSMUSG00000042496	43.48	2.082
k1	Ubl3	ENSMUSG00000001687	43.33	1.918
k1	Clca2	ENSMUSG00000036960	43.30	0.357
k1	Zfp202	ENSMUSG00000025602	42.88	1.681
k1	Ipcef1	ENSMUSG00000064065	41.55	-0.387
k1	Cnksr3	ENSMUSG00000015202	41.44	-0.387
k1	Adora1	ENSMUSG00000042429	41.27	2.216
k1	Cyb5r1	ENSMUSG00000026456	40.74	2.223
k1	Nedd4l	ENSMUSG00000024589	40.25	1.860
k1	Gramd1b	ENSMUSG00000040111	40.00	1.676
k1	Optc	ENSMUSG00000010311	39.95	2.217
k1	Nup54	ENSMUSG00000034826	39.19	2.302
k1	Aplp2	ENSMUSG00000031996	39.15	2.121
k1	Clca4c-ps	ENSMUSG00000074196	37.85	-1.036
k1	Clca4b	ENSMUSG00000074195	37.58	-1.035
k1	LOC115488833	ENSMUSG00000064768	36.62	2.010
k1	Tmed3	ENSMUSG00000032353	36.31	2.584
k1	Fam187a	ENSMUSG00000075510	36.03	2.601
k1	Ccdc103	ENSMUSG00000020930	36.03	2.601
k1	Ccdc43	ENSMUSG00000020925	36.02	2.604
k1	Eftud2	ENSMUSG00000020929	35.97	2.600
k1	Rasgrf1	ENSMUSG00000032356	35.96	2.582
k1	Ptch1	ENSMUSG00000021466	35.83	-0.634
k1	Gjc1	ENSMUSG00000034520	35.75	2.604
k1	Aopep	ENSMUSG00000021458	35.58	-0.633
k1	Fancc	ENSMUSG00000021461	35.56	-0.633
k1	Gm11627	ENSMUSG00000078640	35.49	2.604
k1	Naaa	ENSMUSG00000029413	35.27	2.213
k1	Fzd2	ENSMUSG00000050288	35.14	2.603
k1	Hrob	ENSMUSG00000034773	34.98	2.602
k1	Tmem101	ENSMUSG00000020921	34.91	2.601
k1	Slc4a1	ENSMUSG00000006574	34.90	2.601
k1	Adam11	ENSMUSG00000020926	34.88	2.602
k1	Bloodlinc	ENSMUSG00000087330	34.87	2.600
k1	Grn	ENSMUSG00000034708	34.85	2.600
k1	Itga2b	ENSMUSG00000034664	34.81	2.602
k1	G6pc3	ENSMUSG00000034793	34.75	2.600
k1	Lsm12	ENSMUSG00000020922	34.75	2.600
k1	Hdac5	ENSMUSG00000008855	34.62	2.599
k1	Morf4l1	ENSMUSG00000062270	34.59	2.575
k1	Tmub2	ENSMUSG00000034757	34.52	2.599
k1	Adamts7	ENSMUSG00000032363	34.49	2.574
k1	Atxn7l3	ENSMUSG00000059995	34.48	2.599
k1	Ubtf	ENSMUSG00000020923	34.48	2.597
k1	Gfap	ENSMUSG00000020932	34.39	1.786
k1	Ctsh	ENSMUSG00000032359	34.38	2.575
k1	Ccnf	ENSMUSG00000072082	34.20	1.990
k1	Abca17	ENSMUSG00000035435	34.13	1.989
k1	Pdpk1	ENSMUSG00000024122	34.09	1.989
k1	Tbc1d2b	ENSMUSG00000037410	33.99	2.571
k1	Nthl1	ENSMUSG00000041429	33.99	1.990
k1	Tsc2	ENSMUSG00000002496	33.96	1.989
k1	Mlst8	ENSMUSG00000024142	33.88	1.989
k1	Eci1	ENSMUSG00000024132	33.85	1.989
k1	E4f1	ENSMUSG00000024137	33.84	1.988
k1	Pkd1	ENSMUSG00000032855	33.83	1.989
k1	Mir802	ENSMUSG00000076457	33.83	2.011
k1	Pgp	ENSMUSG00000043445	33.76	1.989
k1	Gfer	ENSMUSG00000040888	33.76	1.989
k1	Noxo1	ENSMUSG00000019320	33.76	1.989
k1	Bricd5	ENSMUSG00000045744	33.68	1.989
k1	Msrb1	ENSMUSG00000075705	33.65	1.989
k1	Art3	ENSMUSG00000034842	33.62	2.213
k1	Fahd1	ENSMUSG00000045316	33.61	1.989
k1	Hagh	ENSMUSG00000024158	33.43	1.988
k1	Gm16136	ENSMUSG00000089804	31.92	2.169
k1	Timeless	ENSMUSG00000039994	31.73	2.117
k1	Grhl2	ENSMUSG00000022286	31.68	2.147
k1	Acbd4	ENSMUSG00000056938	31.68	1.959
k1	Plcd3	ENSMUSG00000020937	30.70	1.954
k1	Lrp1	ENSMUSG00000040249	30.64	2.111
k1	Nab2	ENSMUSG00000025402	30.50	2.110
k1	Arl4d	ENSMUSG00000034936	30.44	2.087
k1	Plcb4	ENSMUSG00000039943	30.39	2.164
k1	1700012D01Rik	ENSMUSG00000040195	30.26	2.108
k1	Fip1l1	ENSMUSG00000029227	29.73	1.708
k1	Mfsd6l	ENSMUSG00000048329	29.62	2.612
k1	Rabif	ENSMUSG00000042229	29.50	1.996
k1	Tmem183a	ENSMUSG00000042305	29.29	1.998
k1	Gm14210	ENSMUSG00000086928	29.23	2.164
k1	Scfd2	ENSMUSG00000062110	29.14	1.707
k1	Msra	ENSMUSG00000054733	29.10	2.436
k1	Usp46	ENSMUSG00000054814	29.07	1.705
k1	Tiam1	ENSMUSG00000002489	28.93	1.625
k1	Rdm1	ENSMUSG00000010362	28.85	2.084
k1	LOC115487916	ENSMUSG00000065767	28.85	2.084
k1	Tmem45b	ENSMUSG00000041737	28.76	1.878
k1	Gm22717	ENSMUSG00000084652	28.29	3.014
k1	Apon	ENSMUSG00000051716	28.26	2.688
k1	Brca1	ENSMUSG00000017146	28.15	2.080
k1	Nbr1	ENSMUSG00000017119	28.08	2.080
k1	Ints9	ENSMUSG00000021975	27.94	2.445
k1	Ubiad1	ENSMUSG00000047719	27.89	0.537
k1	Mtor	ENSMUSG00000028991	27.83	0.537
k1	Cryab	ENSMUSG00000032060	27.62	1.548
k1	Gm23303	ENSMUSG00000064648	27.62	0.536
k1	Stat2	ENSMUSG00000040033	26.99	2.682
k1	Apof	ENSMUSG00000047631	26.99	2.682
k1	Sdr9c7	ENSMUSG00000040127	26.94	2.682
k1	Il23a	ENSMUSG00000025383	26.91	2.683
k1	Pan2	ENSMUSG00000005682	26.91	2.683
k1	Gm23241	ENSMUSG00000064948	26.91	2.683
k1	Abtb2	ENSMUSG00000032724	26.90	1.519
k1	Crh	ENSMUSG00000049796	26.84	2.386
k1	Rdh7	ENSMUSG00000040134	26.74	2.681
k1	Casz1	ENSMUSG00000028977	26.72	0.533
k1	Zbtb39	ENSMUSG00000044617	26.71	2.682
k1	Fmnl3	ENSMUSG00000023008	26.50	1.907
k1	Baz2a	ENSMUSG00000040054	26.50	2.683
k1	2310030G06Rik	ENSMUSG00000032062	26.49	1.546
k1	Arhgap32	ENSMUSG00000041444	26.07	1.427
k1	Myh10	ENSMUSG00000020900	25.93	2.608
k1	Gm13003	ENSMUSG00000085833	25.74	-0.375
k1	Atp8b1	ENSMUSG00000039529	25.65	1.974
k1	Proser2	ENSMUSG00000045319	25.14	1.657
k1	Hspb2	ENSMUSG00000038086	24.70	1.562
k1	Tril	ENSMUSG00000043496	24.67	1.935
k1	Fyttd1	ENSMUSG00000022800	24.62	2.719
k1	Rubcn	ENSMUSG00000035629	24.51	2.713
k1	A230108P19Rik	ENSMUSG00000087125	24.42	1.840
k1	Kdm1a	ENSMUSG00000036940	24.24	-0.373
k1	Ifi35	ENSMUSG00000010358	24.23	2.033
k1	Btg1	ENSMUSG00000036478	24.21	1.383
k1	Adarb1	ENSMUSG00000020262	24.16	1.612
k1	Dhx8	ENSMUSG00000034931	24.15	2.026
k1	Cfi	ENSMUSG00000058952	23.98	1.566
k1	Myl12a	ENSMUSG00000024048	23.97	0.824
k1	Plet1	ENSMUSG00000032068	23.97	1.242
k1	Gar1	ENSMUSG00000028010	23.91	1.565
k1	Kdm4a	ENSMUSG00000033326	23.86	1.602
k1	Dixdc1	ENSMUSG00000032064	23.65	1.380
k1	Zfp532	ENSMUSG00000042439	23.64	0.466
k1	Luzp1	ENSMUSG00000001089	23.64	-0.371
k1	Mcrs1	ENSMUSG00000037570	23.54	2.187
k1	Kbtbd2	ENSMUSG00000059486	23.50	2.039
k1	4930505K14Rik	ENSMUSG00000085740	23.41	2.905
k1	Slc6a9	ENSMUSG00000028542	23.39	1.603
k1	Tmbim6	ENSMUSG00000023010	23.38	2.037
k1	Col18a1	ENSMUSG00000001435	22.96	1.611
k1	Chn2	ENSMUSG00000004633	22.84	1.920
k1	Lpin2	ENSMUSG00000024052	22.82	0.827
k1	Gal3st4	ENSMUSG00000075593	22.58	2.413
k1	Serpinb1a	ENSMUSG00000044734	22.56	1.658
k1	Gpc2	ENSMUSG00000029510	22.54	2.412
k1	Ppfia4	ENSMUSG00000026458	22.52	3.126
k1	Stag3	ENSMUSG00000036928	22.39	2.412
k1	Aarsd1	ENSMUSG00000075528	22.32	2.016
k1	Ptprf	ENSMUSG00000033295	22.20	1.600
k1	Sptbn2	ENSMUSG00000067889	22.12	2.333
k1	Gm8618	ENSMUSG00000073559	22.11	3.112
k1	Dffa	ENSMUSG00000028974	21.96	-0.587
k1	Pex14	ENSMUSG00000028975	21.96	-0.587
k1	Chit1	ENSMUSG00000026450	21.94	3.111
k1	Zscan21	ENSMUSG00000037017	21.94	2.412
k1	Mblac1	ENSMUSG00000049285	21.90	2.418
k1	Cenpf	ENSMUSG00000026605	21.90	1.243
k1	Kcnj1	ENSMUSG00000041248	21.88	0.592
k1	Gm10787	ENSMUSG00000074919	21.77	1.613
k1	Ap4m1	ENSMUSG00000019518	21.75	2.412
k1	Mcm7	ENSMUSG00000029730	21.75	2.412
k1	Mir106b	ENSMUSG00000065514	21.75	2.412
k1	Tardbp	ENSMUSG00000041459	21.68	-0.586
k1	Lamtor4	ENSMUSG00000050552	21.66	2.413
k1	Pcbp3	ENSMUSG00000001120	21.59	1.612
k1	Zfp157	ENSMUSG00000036898	21.53	2.417
k1	Aqp5	ENSMUSG00000044217	21.52	2.608
k1	Slc19a1	ENSMUSG00000001436	21.50	1.612
k1	Zkscan1	ENSMUSG00000029729	21.41	2.412
k1	Cnga1	ENSMUSG00000067220	21.40	2.093
k1	Nipal1	ENSMUSG00000067219	21.40	2.093
k1	Ptpn14	ENSMUSG00000026604	21.21	1.222
k1	Bcat1	ENSMUSG00000030268	21.20	1.623
k1	Ip6k1	ENSMUSG00000032594	21.14	1.573
k1	Rogdi	ENSMUSG00000022540	21.11	1.051
k1	Fam207a	ENSMUSG00000032977	21.11	1.612
k1	Tifa	ENSMUSG00000046688	21.11	1.879
k1	Klf6	ENSMUSG00000000078	21.04	1.900
k1	Fam241a	ENSMUSG00000050549	20.90	1.878
k1	Tcte2	ENSMUSG00000038347	20.83	-0.307
k1	Rpl35a	ENSMUSG00000060636	20.80	1.781
k1	Mon1a	ENSMUSG00000032583	20.66	1.570
k1	Usp6nl	ENSMUSG00000039046	20.66	1.756
k1	Pde1c	ENSMUSG00000004347	20.59	2.131
k1	Fuz	ENSMUSG00000011658	20.54	2.024
k1	Med25	ENSMUSG00000002968	20.54	2.024
k1	C87436	ENSMUSG00000046679	20.51	1.953
k1	Gimap9	ENSMUSG00000051124	20.51	2.315
k1	Tra2a	ENSMUSG00000029817	20.47	2.318
k1	Ap1ar	ENSMUSG00000074238	20.34	1.872
k1	Lrrc61	ENSMUSG00000073096	20.34	2.315
k1	Cat	ENSMUSG00000027187	20.28	2.251
k1	Arhgef37	ENSMUSG00000045094	20.27	1.398
k1	Iqcg	ENSMUSG00000035578	20.27	2.156
k1	Rnu2-10	ENSMUSG00000065944	20.26	1.903
k1	Dop1b	ENSMUSG00000022946	20.26	2.171
k1	Lamc1	ENSMUSG00000026478	20.25	1.477
k1	Capn5	ENSMUSG00000035547	20.22	1.530
k1	Aoc1	ENSMUSG00000029811	20.15	2.317
k1	Avl9	ENSMUSG00000029787	20.14	2.030
k1	Gm15517	ENSMUSG00000087376	20.06	2.027
k1	Ufsp1	ENSMUSG00000051502	19.99	1.736
k1	Sod1	ENSMUSG00000022982	19.99	1.299
k1	Dstyk	ENSMUSG00000042046	19.97	1.643
k1	Klhdc8a	ENSMUSG00000042115	19.84	1.644
k1	1700008O03Rik	ENSMUSG00000008028	19.80	2.026
k1	Gm24867	ENSMUSG00000077349	19.80	-0.305
k1	Ccdc102a	ENSMUSG00000063605	19.77	1.783
k1	Shank1	ENSMUSG00000038738	19.75	2.026
k1	Wdr26	ENSMUSG00000038733	19.71	1.650
k1	Fxyd4	ENSMUSG00000004988	19.70	2.994
k1	Larp7	ENSMUSG00000027968	19.68	1.873
k1	Zgrf1	ENSMUSG00000051278	19.68	1.873
k1	Lamc2	ENSMUSG00000026479	19.64	1.477
k1	Mybpc2	ENSMUSG00000038670	19.61	2.026
k1	Josd2	ENSMUSG00000038695	19.61	2.026
k1	Aspdh	ENSMUSG00000038704	19.61	2.026
k1	Lins1	ENSMUSG00000053091	19.55	1.332
k1	1110032A03Rik	ENSMUSG00000037971	19.44	1.618
k1	Fdxacb1	ENSMUSG00000037845	19.44	1.618
k1	Smg7	ENSMUSG00000042772	19.44	1.474
k1	Elk4	ENSMUSG00000026436	19.44	1.643
k1	Cbr3	ENSMUSG00000022947	19.41	2.175
k1	Slc45a3	ENSMUSG00000026435	19.40	1.643
k1	Vat1	ENSMUSG00000034993	19.40	1.903
k1	Uba7	ENSMUSG00000032596	19.38	1.583
k1	Rnd2	ENSMUSG00000001313	19.37	1.903
k1	Asb7	ENSMUSG00000030509	19.35	1.332
k1	Lrrc72	ENSMUSG00000020545	19.27	1.791
k1	Smarcd1	ENSMUSG00000023018	19.22	2.558
k1	Ap2a1	ENSMUSG00000060279	19.21	2.026
k1	Rspry1	ENSMUSG00000050079	19.17	1.782
k1	Psme3ip1	ENSMUSG00000031774	19.17	1.782
k1	Slc4a1ap	ENSMUSG00000029141	19.10	0.849
k1	Supt7l	ENSMUSG00000053134	19.10	0.849
k1	Pnkp	ENSMUSG00000002963	19.07	2.025
k1	Cdk18	ENSMUSG00000026437	18.98	1.643
k1	Ppp2r1b	ENSMUSG00000032058	18.83	1.269
k1	Nvl	ENSMUSG00000026516	18.79	1.644
k1	Nuak2	ENSMUSG00000009772	18.76	1.642
k1	Strip2	ENSMUSG00000039629	18.74	2.094
k1	Hnrnpf	ENSMUSG00000042079	18.71	3.007
k1	Tspan13	ENSMUSG00000020577	18.71	1.789
k1	Bzw2	ENSMUSG00000020547	18.59	1.788
k1	Ankmy2	ENSMUSG00000036188	18.57	1.788
k1	Elovl6	ENSMUSG00000041220	18.56	1.157
k1	Mcub	ENSMUSG00000027994	18.51	2.775
k1	Mst1r	ENSMUSG00000032584	18.50	1.581
k1	Gm23856	ENSMUSG00000089005	18.50	1.581
k1	Fut9	ENSMUSG00000055373	18.50	1.449
k1	Pla2g12a	ENSMUSG00000027999	18.45	2.760
k1	Lrfn4	ENSMUSG00000045045	18.36	2.702
k1	Slc26a2	ENSMUSG00000034320	18.11	1.135
k1	Cp	ENSMUSG00000003617	18.01	2.997
k1	Hnrnpu	ENSMUSG00000039630	17.85	3.074
k1	Sec24b	ENSMUSG00000001052	17.77	2.770
k1	Zfp637	ENSMUSG00000059689	17.77	3.021
k1	Gm960	ENSMUSG00000071691	17.71	2.692
k1	Ptbp3	ENSMUSG00000028382	17.57	1.156
k1	Mpp3	ENSMUSG00000052373	17.55	1.950
k1	Twf1	ENSMUSG00000022451	17.54	1.547
k1	E130308A19Rik	ENSMUSG00000045071	17.50	1.175
k1	Tns3	ENSMUSG00000020422	17.46	1.885
k1	Sox5	ENSMUSG00000041540	17.45	1.629
k1	Taf5l	ENSMUSG00000038697	17.34	1.931
k1	Urb2	ENSMUSG00000031976	17.34	1.931
k1	Mir1967	ENSMUSG00000088414	17.34	1.931
k1	Dab2	ENSMUSG00000022150	17.33	1.442
k1	Ackr3	ENSMUSG00000044337	17.32	2.194
k1	Fanca	ENSMUSG00000032815	17.27	1.919
k1	Dusp3	ENSMUSG00000003518	17.26	1.940
k1	Cfap97d1	ENSMUSG00000010841	17.26	1.940
k1	Tgif1	ENSMUSG00000047407	17.22	-0.534
k1	Tsg101	ENSMUSG00000014402	17.10	2.519
k1	Fam174b	ENSMUSG00000078670	17.03	2.023
k1	Tspan33	ENSMUSG00000001763	17.02	2.093
k1	Spty2d1	ENSMUSG00000049516	17.02	2.534
k2	Dnajc28	ENSMUSG00000039763	4279.58	0.537
k2	Gm23210	ENSMUSG00000089293	4279.57	0.537
k2	Tmem50b	ENSMUSG00000022964	4279.55	0.537
k2	Cryzl1	ENSMUSG00000058240	4279.55	0.537
k2	Ifngr2	ENSMUSG00000022965	4279.36	0.537
k2	Gart	ENSMUSG00000022962	4279.31	0.537
k2	Son	ENSMUSG00000022961	4279.31	0.537
k2	Atp5o	ENSMUSG00000022956	4279.29	0.537
k2	Slc5a3	ENSMUSG00000089774	4279.18	0.537
k2	Mrps6	ENSMUSG00000039680	4279.00	0.537
k2	Itsn1	ENSMUSG00000022957	4278.97	0.537
k2	Gm23196	ENSMUSG00000089431	2494.96	0.588
k2	Npnt	ENSMUSG00000040998	2494.47	0.588
k2	Dab2ip	ENSMUSG00000026883	1597.08	0.721
k2	Ttll11	ENSMUSG00000026885	1595.68	0.165
k2	Nudt4	ENSMUSG00000020029	1284.35	0.152
k2	Mir3058	ENSMUSG00000092867	1283.54	0.150
k2	Gm24433	ENSMUSG00000077268	1274.10	0.495
k2	Socs2	ENSMUSG00000020027	1266.40	1.191
k2	Eea1	ENSMUSG00000036499	1248.06	-0.104
k2	Mrpl42	ENSMUSG00000062981	1234.82	0.906
k2	Cradd	ENSMUSG00000045867	1225.19	0.420
k2	Zfp101	ENSMUSG00000055240	1221.06	-0.560
k2	Hnrnpm	ENSMUSG00000059208	1220.48	-0.560
k2	Kank3	ENSMUSG00000042099	1220.43	-0.560
k2	Marchf2	ENSMUSG00000079557	1220.31	-0.559
k2	Angptl4	ENSMUSG00000002289	1220.16	-0.559
k2	Ube2n	ENSMUSG00000074781	1220.07	0.060
k2	Cdk7	ENSMUSG00000069089	1189.89	-0.873
k2	Slc30a5	ENSMUSG00000021629	1184.65	-0.976
k2	Ccnb1	ENSMUSG00000041431	1091.81	-0.775
k2	Mrps36	ENSMUSG00000061474	1089.58	-0.775
k2	Gm23116	ENSMUSG00000089106	683.26	-0.462
k2	Snai2	ENSMUSG00000022676	682.51	-0.462
k2	Abca4	ENSMUSG00000028125	422.76	0.422
k2	Gm4609	ENSMUSG00000078592	394.74	-0.128
k2	Efna5	ENSMUSG00000048915	388.53	-0.233
k2	Arhgap29	ENSMUSG00000039831	372.24	0.680
k2	Avpr2	ENSMUSG00000031390	297.50	-0.712
k2	Idh3g	ENSMUSG00000002010	297.34	-0.712
k2	Ssr4	ENSMUSG00000002014	297.34	-0.712
k2	Abcd1	ENSMUSG00000031378	297.07	-0.712
k2	Bcap31	ENSMUSG00000002015	297.01	-0.712
k2	Arhgap4	ENSMUSG00000031389	296.72	-0.712
k2	Flna	ENSMUSG00000031328	296.62	-0.712
k2	Hcfc1	ENSMUSG00000031386	296.57	-0.712
k2	Srgap3	ENSMUSG00000030257	292.82	-0.739
k2	Fli1	ENSMUSG00000016087	206.85	0.039
k2	Slc17a2	ENSMUSG00000036110	204.23	-0.370
k2	Hfe	ENSMUSG00000006611	203.79	-0.370
k2	H2bc7	ENSMUSG00000069268	203.74	-0.370
k2	Slc17a3	ENSMUSG00000036083	203.71	-0.370
k2	H1f1	ENSMUSG00000049539	203.63	-0.370
k2	H4c1	ENSMUSG00000060093	203.63	-0.370
k2	H3c1	ENSMUSG00000069265	203.63	-0.370
k2	H3c3	ENSMUSG00000069310	203.57	-0.370
k2	H2bc3	ENSMUSG00000075031	203.57	-0.370
k2	H4c2	ENSMUSG00000069266	203.56	-0.370
k2	H2ac4	ENSMUSG00000061615	203.45	-0.370
k2	H2ac5-ps	ENSMUSG00000080999	203.45	-0.370
k2	Slc17a1	ENSMUSG00000021335	203.43	-0.370
k2	H1f4	ENSMUSG00000051627	203.40	-0.370
k2	H2bc6	ENSMUSG00000047246	203.40	-0.370
k2	H2bc8	ENSMUSG00000058385	203.35	-0.370
k2	C230035I16Rik	ENSMUSG00000085024	203.32	-0.370
k2	H2ac7	ENSMUSG00000071478	203.24	-0.370
k2	H2ac8	ENSMUSG00000069272	203.20	-0.370
k2	Kcnj5	ENSMUSG00000032034	197.46	0.742
k2	Kcnj1	ENSMUSG00000041248	197.27	0.742
k2	Atp1a1	ENSMUSG00000033161	157.36	0.892
k2	Gm13003	ENSMUSG00000085833	141.82	-0.727
k2	Luzp1	ENSMUSG00000001089	141.43	-0.727
k2	Kdm1a	ENSMUSG00000036940	141.35	-0.727
k2	Ccdc171	ENSMUSG00000052407	141.04	0.444
k2	Snapc3	ENSMUSG00000028483	139.90	0.443
k2	Psip1	ENSMUSG00000028484	139.74	0.443
k2	Clec7a	ENSMUSG00000079293	115.60	1.901
k2	Olr1	ENSMUSG00000030162	114.52	1.900
k2	Tmem52b	ENSMUSG00000030160	113.87	1.889
k2	Hadh	ENSMUSG00000027984	110.80	1.955
k2	Gabarapl1	ENSMUSG00000030161	108.64	1.983
k2	Clec1b	ENSMUSG00000030159	106.09	1.830
k2	Cenph	ENSMUSG00000045273	96.58	-1.178
k2	Elp1	ENSMUSG00000028431	93.77	-0.264
k2	Ctnnal1	ENSMUSG00000038816	93.26	-0.264
k2	Tmem245	ENSMUSG00000055296	93.01	-0.264
k2	Epb41l4b	ENSMUSG00000028434	92.93	-0.263
k2	Ptpn3	ENSMUSG00000038764	92.45	-0.263
k2	Gm12530	ENSMUSG00000085967	92.23	-0.263
k2	Vangl1	ENSMUSG00000027860	91.75	0.531
k2	Tsc22d1	ENSMUSG00000022010	83.18	1.891
k2	Cd9	ENSMUSG00000030342	83.09	1.374
k2	Scnn1a	ENSMUSG00000030340	80.11	1.230
k2	Ltbr	ENSMUSG00000030339	79.36	1.229
k2	Cdc42	ENSMUSG00000006699	76.08	-0.546
k2	Usp48	ENSMUSG00000043411	75.95	-0.547
k2	Rap1gapos	ENSMUSG00000087476	75.14	-0.546
k2	Hspg2	ENSMUSG00000028763	75.12	-0.546
k2	Ece1	ENSMUSG00000057530	74.75	-0.546
k2	Rap1gap	ENSMUSG00000041351	73.97	-0.546
k2	Tnfrsf1a	ENSMUSG00000030341	73.77	1.188
k2	Adrb1	ENSMUSG00000035283	73.60	0.914
k2	Iffo1	ENSMUSG00000038271	72.74	1.212
k2	Dclre1a	ENSMUSG00000025077	71.48	0.365
k2	Nhlrc2	ENSMUSG00000025078	71.48	0.365
k2	Casp6	ENSMUSG00000027997	67.26	-0.323
k2	Enpep	ENSMUSG00000028024	66.92	-0.322
k2	Egf	ENSMUSG00000028017	66.81	-0.322
k2	Klhl3	ENSMUSG00000014164	66.44	1.408
k2	Ccna2	ENSMUSG00000027715	63.00	-0.892
k2	Emx1	ENSMUSG00000033726	61.76	1.737
k2	Trpm6	ENSMUSG00000024727	60.26	2.502
k2	Klf13	ENSMUSG00000052040	59.76	-0.476
k2	Plekhg6	ENSMUSG00000038167	59.07	0.838
k2	Slc25a4	ENSMUSG00000031633	58.66	-1.136
k2	Cenpu	ENSMUSG00000031629	58.00	-1.136
k2	Acsl1	ENSMUSG00000018796	57.96	-1.136
k2	Mir874	ENSMUSG00000077962	57.22	1.571
k2	Wnk1	ENSMUSG00000045962	57.16	3.254
k2	Lef1	ENSMUSG00000027985	56.80	1.963
k2	Mt1	ENSMUSG00000031765	56.68	1.796
k2	Sfxn5	ENSMUSG00000033720	56.06	1.686
k2	2210016F16Rik	ENSMUSG00000021550	55.40	1.396
k2	Spr	ENSMUSG00000033735	55.10	1.793
k2	Mir760	ENSMUSG00000076456	54.77	0.631
k2	Igsf3	ENSMUSG00000042035	54.45	0.363
k2	Rab11fip5	ENSMUSG00000051343	54.14	1.790
k2	Vamp1	ENSMUSG00000030337	54.12	0.829
k2	Il15ra	ENSMUSG00000023206	52.22	1.003
k2	Hpcal1	ENSMUSG00000071379	52.21	1.960
k2	Gapdh	ENSMUSG00000057666	52.18	0.818
k2	Mt2	ENSMUSG00000031762	52.10	1.905
k2	Nipa1	ENSMUSG00000047037	51.74	-0.364
k2	Herc2	ENSMUSG00000030451	51.58	-0.364
k2	Prkcq	ENSMUSG00000026778	50.25	0.338
k2	Lrrtm2	ENSMUSG00000071862	50.07	1.161
k2	Pfkfb3	ENSMUSG00000026773	49.85	0.338
k2	Clec12a	ENSMUSG00000053063	49.53	2.133
k2	Atp6v1c2	ENSMUSG00000020566	49.14	1.892
k2	Patj	ENSMUSG00000061859	49.11	-0.562
k2	Slc19a2	ENSMUSG00000040918	49.10	1.538
k2	Ccdc181	ENSMUSG00000026578	49.05	1.308
k2	Clec2m	ENSMUSG00000047720	48.51	1.777
k2	Atp1b1	ENSMUSG00000026576	48.50	1.535
k2	Ubqln1	ENSMUSG00000005312	48.39	1.444
k2	Tmem63b	ENSMUSG00000036026	48.26	1.479
k2	Mrpl14	ENSMUSG00000023939	48.11	1.479
k2	Dhx35	ENSMUSG00000027655	47.89	1.960
k2	Hnrnpa0	ENSMUSG00000007836	47.63	1.420
k2	Simc1	ENSMUSG00000043183	47.04	1.816
k2	Idnk	ENSMUSG00000050002	46.86	1.193
k2	Kank4	ENSMUSG00000035407	46.43	0.407
k2	Syt17	ENSMUSG00000058420	46.20	2.008
k2	4833439L19Rik	ENSMUSG00000025871	43.16	1.710
k2	Atp9b	ENSMUSG00000024566	43.05	2.413
k2	Clec2d	ENSMUSG00000030157	42.60	1.864
k2	Sall3	ENSMUSG00000024565	42.39	2.408
k2	Ccdc148	ENSMUSG00000036641	42.08	0.358
k2	Hs2st1	ENSMUSG00000040151	41.17	-0.344
k2	Selenof	ENSMUSG00000037072	41.17	-0.344
k2	Lmo4	ENSMUSG00000028266	40.95	-0.344
k2	Pkp4	ENSMUSG00000026991	40.88	0.357
k2	Arl10	ENSMUSG00000025870	38.80	1.597
k2	Sfrp1	ENSMUSG00000031548	38.67	1.940
k2	Cyp17a1	ENSMUSG00000003555	38.62	2.199
k2	Prdm16os	ENSMUSG00000085069	38.17	0.360
k2	Klk1b7-ps	ENSMUSG00000060161	37.58	1.665
k2	Acp6	ENSMUSG00000028093	37.55	1.696
k2	LOC115486330	ENSMUSG00000089556	37.42	0.715
k2	Arl6ip1	ENSMUSG00000030654	37.34	1.999
k2	Cd24a	ENSMUSG00000047139	37.01	-0.740
k2	Qrsl1	ENSMUSG00000019863	36.84	-0.740
k2	Rtn4ip1	ENSMUSG00000019864	36.68	-0.740
k2	Trim8	ENSMUSG00000025034	36.60	2.193
k2	Klk15	ENSMUSG00000055193	36.60	1.660
k2	Gkap1	ENSMUSG00000021552	36.49	1.170
k2	Ankrd34a	ENSMUSG00000049097	36.45	1.698
k2	Pex11b	ENSMUSG00000028102	36.44	1.698
k2	Prdm16	ENSMUSG00000039410	36.43	0.360
k2	Polr3gl	ENSMUSG00000028104	36.36	1.698
k2	Cd160	ENSMUSG00000038304	36.29	1.698
k2	Txnip	ENSMUSG00000038393	36.17	1.698
k2	1700028J19Rik	ENSMUSG00000038782	36.10	1.665
k2	Gm15441	ENSMUSG00000074398	36.10	1.698
k2	Klk1	ENSMUSG00000063903	36.04	1.662
k2	Rps15a	ENSMUSG00000008683	36.04	1.996
k2	Sufu	ENSMUSG00000025231	35.96	2.191
k2	Slc16a5	ENSMUSG00000045775	35.47	1.221
k2	Tbc1d1	ENSMUSG00000029174	35.31	1.409
k2	Ccdc117	ENSMUSG00000020482	35.12	2.388
k2	Klk1b5	ENSMUSG00000066512	35.11	1.660
k2	Papss1	ENSMUSG00000028032	35.05	1.834
k2	Zfp648	ENSMUSG00000066797	34.99	1.658
k2	Faf2	ENSMUSG00000025873	34.99	1.583
k2	Ice1	ENSMUSG00000034525	34.87	1.272
k2	Adamts16	ENSMUSG00000049538	34.82	1.272
k2	Lpar5	ENSMUSG00000067714	34.50	0.566
k2	Nmrk1	ENSMUSG00000037847	34.48	2.226
k2	Xbp1	ENSMUSG00000020484	34.46	2.386
k2	Znrf3	ENSMUSG00000041961	34.37	2.386
k2	Tapbpl	ENSMUSG00000038213	34.33	0.565
k2	Ddx55	ENSMUSG00000029389	34.12	-0.445
k2	Tctn2	ENSMUSG00000029386	34.12	-0.445
k2	Mir3968	ENSMUSG00000093096	34.05	1.220
k2	Mecom	ENSMUSG00000027684	33.99	0.130
k2	Atp6v0a2	ENSMUSG00000038023	33.95	-0.445
k2	Rilpl1	ENSMUSG00000029392	33.73	-0.444
k2	Mif4gd	ENSMUSG00000020743	33.73	1.218
k2	Ctnna1	ENSMUSG00000037815	33.72	0.674
k2	Tmed2	ENSMUSG00000029390	33.71	-0.444
k2	Cdk2ap1	ENSMUSG00000029394	33.66	-0.444
k2	Kmt5a	ENSMUSG00000049327	33.61	-0.443
k2	Snrnp35	ENSMUSG00000029402	33.60	-0.443
k2	Rilpl2	ENSMUSG00000029401	33.60	-0.443
k2	Kif27	ENSMUSG00000060176	33.55	1.418
k2	Scube3	ENSMUSG00000038677	33.54	1.757
k2	Abcb9	ENSMUSG00000029408	33.53	-0.443
k2	Slc25a19	ENSMUSG00000020744	33.51	1.220
k2	Pitpnm2	ENSMUSG00000029406	33.43	-0.443
k2	Blzf1	ENSMUSG00000026577	32.95	1.424
k2	4930432M17Rik	ENSMUSG00000074248	32.66	1.800
k2	Klk1b22	ENSMUSG00000060177	32.66	1.760
k2	A730020M07Rik	ENSMUSG00000044522	32.64	0.500
k2	Chd4	ENSMUSG00000063870	32.45	1.455
k2	Fmn1	ENSMUSG00000044042	32.33	1.694
k2	Mgme1	ENSMUSG00000027424	32.29	2.023
k2	Snord17	ENSMUSG00000077714	32.29	2.023
k2	Nme7	ENSMUSG00000026575	32.19	1.423
k2	Snx5	ENSMUSG00000027423	32.12	2.023
k2	Pcgf6	ENSMUSG00000025050	32.08	2.103
k2	Mir705	ENSMUSG00000076012	32.01	2.081
k2	Klk1b1	ENSMUSG00000063133	31.86	1.753
k2	Actrt2	ENSMUSG00000051276	31.67	0.650
k2	Rbbp9	ENSMUSG00000027428	31.60	2.024
k2	Rps10	ENSMUSG00000052146	31.59	1.777
k2	Kat14	ENSMUSG00000027425	31.53	2.022
k2	Dcun1d4	ENSMUSG00000051674	31.53	0.806
k2	Mtres1	ENSMUSG00000019797	31.49	-0.827
k2	Actrt3	ENSMUSG00000037737	31.40	0.163
k2	Mynn	ENSMUSG00000037730	31.40	0.163
k2	Ovol2	ENSMUSG00000037279	31.37	2.023
k2	Sfxn2	ENSMUSG00000025036	31.35	2.101
k2	Jpt1	ENSMUSG00000020737	31.32	0.719
k2	Snrpc	ENSMUSG00000024217	31.30	1.780
k2	Copz1	ENSMUSG00000060992	31.19	0.825
k2	Def6	ENSMUSG00000002257	31.18	1.773
k2	Uhrf1bp1	ENSMUSG00000039512	31.17	1.778
k2	Arl3	ENSMUSG00000025035	31.15	2.100
k2	Sumo2	ENSMUSG00000020738	31.13	0.719
k2	Tcp11	ENSMUSG00000062859	31.11	1.780
k2	Wbp1l	ENSMUSG00000047731	31.10	2.100
k2	Armc7	ENSMUSG00000057219	31.09	0.720
k2	Gm15889	ENSMUSG00000089712	31.08	1.598
k2	Fance	ENSMUSG00000007570	30.93	1.774
k2	Zfp523	ENSMUSG00000024220	30.91	1.781
k2	Dnah12	ENSMUSG00000021879	30.88	1.677
k2	Rpl10a	ENSMUSG00000037805	30.81	1.772
k2	Nup85	ENSMUSG00000020739	30.78	0.720
k2	Nt5c	ENSMUSG00000020736	30.76	0.721
k2	Mrps7	ENSMUSG00000046756	30.74	0.720
k2	Gga3	ENSMUSG00000020740	30.74	0.720
k2	Taf11	ENSMUSG00000024218	30.66	1.781
k2	Nudt3	ENSMUSG00000024213	30.63	1.778
k2	Atp5h	ENSMUSG00000034566	30.63	0.721
k2	Ppard	ENSMUSG00000002250	30.60	1.780
k2	Tead3	ENSMUSG00000002249	30.57	1.774
k2	Selp	ENSMUSG00000026580	30.54	1.254
k2	Kctd2	ENSMUSG00000016940	30.51	0.721
k2	Mir706	ENSMUSG00000076217	30.47	3.356
k2	Il17rd	ENSMUSG00000040717	30.46	1.676
k2	Arl4c	ENSMUSG00000049866	30.46	1.800
k2	Pank4	ENSMUSG00000029056	30.44	0.683
k2	Anks1	ENSMUSG00000024219	30.42	1.781
k2	Ankrd13c	ENSMUSG00000039988	30.28	-0.780
k2	Pdia6	ENSMUSG00000020571	30.24	1.854
k2	Atp2b4	ENSMUSG00000026463	30.22	1.924
k2	Kif20a	ENSMUSG00000003779	30.22	0.888
k2	Brd8	ENSMUSG00000003778	30.22	0.888
k2	Rnf115	ENSMUSG00000028098	30.19	2.127
k2	Polr3c	ENSMUSG00000028099	30.19	2.127
k2	Gm22581	ENSMUSG00000065669	30.19	2.127
k2	Odc1	ENSMUSG00000011179	30.09	1.855
k2	Gm22748	ENSMUSG00000064427	30.09	1.855
k2	Lrrc40	ENSMUSG00000063052	30.08	-0.779
k2	Srsf11	ENSMUSG00000055436	30.08	-0.779
k2	Rbm8a	ENSMUSG00000038374	30.06	2.127
k2	6330549D23Rik	ENSMUSG00000045327	30.06	2.127
k2	Serp2	ENSMUSG00000052584	30.03	1.809
k2	Aebp1	ENSMUSG00000020473	30.01	1.738
k2	Klk1b24	ENSMUSG00000063713	29.58	1.772
k2	Mrps24	ENSMUSG00000020477	29.47	1.730
k2	Vegfa	ENSMUSG00000023951	29.38	1.007
k2	Dbnl	ENSMUSG00000020476	29.29	1.727
k2	Reep2	ENSMUSG00000038555	29.22	0.403
k2	Polm	ENSMUSG00000020474	29.19	1.725
k2	Nudt21	ENSMUSG00000031754	29.04	1.598
k2	Ogfod1	ENSMUSG00000033009	29.04	1.598
k2	Abhd6	ENSMUSG00000025277	28.96	1.460
k2	Capn11	ENSMUSG00000058626	28.93	2.441
k2	Pold2	ENSMUSG00000020471	28.86	1.729
k2	Nfkbie	ENSMUSG00000023947	28.45	1.010
k2	Fgfbp1	ENSMUSG00000048373	28.44	0.510
k2	Cdc23	ENSMUSG00000024370	28.43	0.402
k2	Ube2d-ps	ENSMUSG00000083844	28.40	1.719
k2	Ykt6	ENSMUSG00000002741	28.26	2.208
k2	Gck	ENSMUSG00000041798	28.26	2.208
k2	Slc29a1	ENSMUSG00000023942	28.19	1.005
k2	Tti1	ENSMUSG00000027650	28.19	1.563
k2	Gm5292	ENSMUSG00000059565	28.04	0.510
k2	Lax1	ENSMUSG00000051998	28.00	1.926
k2	D030056L22Rik	ENSMUSG00000047044	27.96	3.049
k2	Cttnbp2nl	ENSMUSG00000062127	27.95	-0.864
k2	Tapt1	ENSMUSG00000046985	27.89	0.510
k2	Ccdc25	ENSMUSG00000022035	27.87	1.493
k2	Esco2	ENSMUSG00000022034	27.87	1.493
k2	Gm25388	ENSMUSG00000087964	27.81	0.410
k2	Capza1	ENSMUSG00000070372	27.80	-0.863
k2	St7l	ENSMUSG00000045576	27.80	-0.863
k2	Nop16	ENSMUSG00000025869	27.77	1.373
k2	Higd2a	ENSMUSG00000025868	27.77	1.373
k2	Urgcp	ENSMUSG00000049680	27.70	2.206
k2	Rprd1b	ENSMUSG00000027651	27.68	1.562
k2	Rhoc	ENSMUSG00000002233	27.65	-0.862
k2	Taf5	ENSMUSG00000025049	27.62	2.572
k2	Prom1	ENSMUSG00000029086	27.59	0.509
k2	Gpat4	ENSMUSG00000031545	27.58	1.313
k2	Mov10	ENSMUSG00000002227	27.52	-0.863
k2	Atp5md	ENSMUSG00000071528	27.47	2.572
k2	Gm15549	ENSMUSG00000081745	27.46	0.284
k2	Pdcd11	ENSMUSG00000025047	27.45	2.572
k2	Csgalnact1	ENSMUSG00000036356	27.44	0.284
k2	BB557941	ENSMUSG00000084938	27.43	0.409
k2	Arhgap11a	ENSMUSG00000041219	27.43	1.720
k2	4930555B11Rik	ENSMUSG00000086396	27.40	0.409
k2	Atp6v1b2	ENSMUSG00000006273	27.40	0.284
k2	Lpl	ENSMUSG00000015568	27.39	0.283
k2	Gpd2	ENSMUSG00000026827	27.39	0.409
k2	Ints10	ENSMUSG00000031864	27.38	0.283
k2	Borcs7	ENSMUSG00000062376	27.38	2.572
k2	Herpud1	ENSMUSG00000031770	27.36	1.636
k2	Nt5c2	ENSMUSG00000025041	27.36	2.571
k2	Slc18a1	ENSMUSG00000036330	27.33	0.284
k2	Otop3	ENSMUSG00000018862	27.29	0.983
k2	Cbx5	ENSMUSG00000009575	26.89	0.044
k2	Kap	ENSMUSG00000032758	26.60	1.689
k2	Aatf	ENSMUSG00000018697	26.33	1.632
k2	Etv6	ENSMUSG00000030199	26.20	1.689
k2	Camk2b	ENSMUSG00000057897	26.17	2.214
k2	Mrm1	ENSMUSG00000018405	26.12	1.631
k2	Lhx1	ENSMUSG00000018698	25.99	1.630
k2	Lhx1os	ENSMUSG00000087211	25.99	1.630
k2	Golga7	ENSMUSG00000015341	25.47	1.335
k2	Grin2c	ENSMUSG00000020734	25.44	0.962
k2	Gm5535	ENSMUSG00000074758	25.37	2.421
k2	Ggnbp2	ENSMUSG00000020530	25.30	1.631
k2	Myo19	ENSMUSG00000020527	25.11	1.630
k2	Pigw	ENSMUSG00000045140	25.11	1.630
k2	Tmem104	ENSMUSG00000045980	24.89	0.959
k2	Lrmda	ENSMUSG00000063458	24.88	1.256
k2	Zfp704	ENSMUSG00000040209	24.86	1.706
k2	Ntrk1	ENSMUSG00000028072	24.84	-0.559
k2	Insrr	ENSMUSG00000005640	24.84	-0.559
k2	Nat9	ENSMUSG00000015542	24.81	0.956
k2	Brd8dc	ENSMUSG00000049357	24.73	-0.214
k2	Dtd1	ENSMUSG00000027430	24.72	2.418
k2	Scara5	ENSMUSG00000022032	24.71	1.413
k2	Dhrs11	ENSMUSG00000034449	24.68	1.629
k2	Cdc25c	ENSMUSG00000044201	24.66	-0.213
k2	Rnf152	ENSMUSG00000047496	24.59	2.089
k2	Egr1	ENSMUSG00000038418	24.50	-0.213
k2	Etf1	ENSMUSG00000024360	24.48	-0.213
k2	Rer1	ENSMUSG00000029048	24.44	0.319
k2	Ush1g	ENSMUSG00000045288	24.40	0.969
k2	Otop2	ENSMUSG00000050201	24.40	0.969
k2	Ttc24	ENSMUSG00000051036	24.40	-0.558
k2	Iqgap3	ENSMUSG00000028068	24.39	-0.558
k2	Zbtb10	ENSMUSG00000069114	24.39	1.706
k2	Fdxr	ENSMUSG00000018861	24.33	0.948
k2	Fam53c	ENSMUSG00000034300	24.29	-0.212
k2	Pag1	ENSMUSG00000027508	24.25	1.705
k2	Plch2	ENSMUSG00000029055	24.20	1.232
k2	Gm16490	ENSMUSG00000091842	23.90	1.853
k2	Matr3	ENSMUSG00000037236	23.88	1.855
k2	Sting1	ENSMUSG00000024349	23.83	1.851
k2	4930502E09Rik	ENSMUSG00000086799	23.81	1.628
k2	Tmem79	ENSMUSG00000001420	23.78	-0.557
k2	Smg5	ENSMUSG00000001415	23.78	-0.557
k2	Snora74a	ENSMUSG00000065649	23.71	1.855
k2	Fads6	ENSMUSG00000044788	23.71	0.963
k2	Rnf44	ENSMUSG00000034928	23.70	1.682
k2	Zfp937	ENSMUSG00000060336	23.58	1.046
k2	Sgo2a	ENSMUSG00000026039	23.48	-0.939
k2	4930583K01Rik	ENSMUSG00000055159	23.45	2.293
k2	Smg1	ENSMUSG00000030655	23.45	2.293
k2	Znhit3	ENSMUSG00000020526	23.35	1.634
k2	Ube2d2a	ENSMUSG00000091896	23.19	1.851
k2	Orc2	ENSMUSG00000026037	23.15	-0.938
k2	Sppl2a	ENSMUSG00000027366	23.09	1.525
k2	Wdr1	ENSMUSG00000005103	23.06	1.845
k2	Acaca	ENSMUSG00000020532	23.06	1.623
k2	Xylt1	ENSMUSG00000030657	23.03	2.820
k2	Cxxc5	ENSMUSG00000046668	22.90	1.851
k2	1700034J05Rik	ENSMUSG00000040163	22.87	-0.581
k2	Vps35l	ENSMUSG00000030982	22.83	2.017
k2	Zbtb49	ENSMUSG00000029127	22.76	1.845
k2	Morn1	ENSMUSG00000029049	22.75	0.321
k2	Kif14	ENSMUSG00000041498	22.63	2.025
k2	Stk38l	ENSMUSG00000001630	22.62	-0.582
k2	Gm22249	ENSMUSG00000064419	22.61	1.845
k2	Gm23229	ENSMUSG00000087922	22.53	1.890
k2	Nufip1	ENSMUSG00000022009	22.34	1.950
k2	Gpalpp1	ENSMUSG00000022008	22.34	1.950
k2	Acss1	ENSMUSG00000027452	22.31	1.028
k2	Ankrd54	ENSMUSG00000033055	22.31	1.200
k2	E130215H24Rik	ENSMUSG00000087406	22.28	1.028
k2	Med21	ENSMUSG00000030291	22.28	-0.578
k2	Ppfibp1	ENSMUSG00000016487	22.27	-0.579
k2	1500035N22Rik	ENSMUSG00000059631	22.24	0.204
k2	Plekho2	ENSMUSG00000050721	22.22	1.834
k2	Klhl42	ENSMUSG00000040102	22.12	-0.578
k2	Mansc4	ENSMUSG00000072662	22.12	-0.578
k2	Tm7sf3	ENSMUSG00000040234	22.10	-0.579
k2	Copa	ENSMUSG00000026553	22.09	1.269
k2	Tanc1	ENSMUSG00000035168	21.98	0.421
k2	Smarcd3	ENSMUSG00000028949	21.96	0.182
k2	Rheb	ENSMUSG00000028945	21.95	0.183
k2	Cdr2l	ENSMUSG00000050910	21.92	-0.323
k2	Nfatc1	ENSMUSG00000033016	21.90	1.931
k2	Apobec2	ENSMUSG00000040694	21.89	2.826
k2	3300002I08Rik	ENSMUSG00000063364	21.86	1.121
k2	Fer1l6	ENSMUSG00000037106	21.84	1.844
k2	Slc15a1	ENSMUSG00000025557	21.80	1.755
k2	Hal	ENSMUSG00000020017	21.76	3.018
k2	Dlk2	ENSMUSG00000047428	21.61	1.500
k2	Apmap	ENSMUSG00000033096	21.60	1.027
k2	Hid1	ENSMUSG00000034586	21.58	-0.323
k2	Ctnnbl1	ENSMUSG00000027649	21.51	1.401
k2	Decr1	ENSMUSG00000028223	21.46	1.985
k2	Oard1	ENSMUSG00000040771	21.39	2.823
k2	Slc9a3r1	ENSMUSG00000020733	21.29	-0.323
k2	Gm13133	ENSMUSG00000086565	21.25	-0.833
k2	Gins4	ENSMUSG00000031546	21.12	3.084
k2	Rell1	ENSMUSG00000047881	21.10	1.058
k2	Slc2a9	ENSMUSG00000005107	21.09	1.841
k2	Stk24	ENSMUSG00000063410	20.98	1.754
k2	Triobp	ENSMUSG00000033088	20.96	1.280
k2	Btg2	ENSMUSG00000020423	20.92	1.686
k2	Gcat	ENSMUSG00000006378	20.89	1.280
k2	Rspry1	ENSMUSG00000050079	20.88	1.647
k2	Psme3ip1	ENSMUSG00000031774	20.88	1.647
k2	Mal2	ENSMUSG00000024479	20.81	-0.653
k2	Angpt1	ENSMUSG00000022309	20.79	2.102
k2	Nfya	ENSMUSG00000023994	20.75	2.824
k2	Acvr1	ENSMUSG00000026836	20.75	1.270
k2	Oaz2	ENSMUSG00000040652	20.63	1.836
k2	Rbpms2	ENSMUSG00000032387	20.61	1.835
k2	Farp1	ENSMUSG00000025555	20.51	1.753
k2	Prkag2	ENSMUSG00000028944	20.46	-1.282
k2	Vstm2l	ENSMUSG00000037843	20.44	1.402
k2	Ppp2r3a	ENSMUSG00000043154	20.36	-0.772
k2	Upp2	ENSMUSG00000026839	20.28	1.269
k2	Elk3	ENSMUSG00000008398	20.20	2.995
k2	Birc5	ENSMUSG00000017716	20.16	1.636
k2	Pde4d	ENSMUSG00000021699	20.06	1.093
k2	Mrpl58	ENSMUSG00000018858	20.05	-0.323
k2	Sh3bp1	ENSMUSG00000022436	19.93	1.306
k2	Rab37	ENSMUSG00000020732	19.92	-0.320
k2	Cyp2j5	ENSMUSG00000052520	19.89	1.862
k2	Hes5	ENSMUSG00000048001	19.87	2.282
k2	Dapk1	ENSMUSG00000021559	19.86	0.151
k2	Pgm2	ENSMUSG00000029171	19.83	1.278
k2	Cyp2j11	ENSMUSG00000066097	19.77	1.861
k2	Fam107a	ENSMUSG00000021750	19.69	1.618
k2	Cyp2j6	ENSMUSG00000052914	19.68	1.861
k2	Abcf2	ENSMUSG00000028953	19.61	-1.281
k2	Flnb	ENSMUSG00000025278	19.57	1.618
k2	Kalrn	ENSMUSG00000061751	19.54	1.553
k2	Card10	ENSMUSG00000033170	19.50	1.307
k2	Gm8618	ENSMUSG00000073559	19.43	2.019
k2	Tnrc6c	ENSMUSG00000025571	19.39	1.632
k2	Ugt1a6a	ENSMUSG00000054545	19.36	1.967
k2	Cobl	ENSMUSG00000020173	19.31	2.511
k2	Crygn	ENSMUSG00000038135	19.26	-1.280
k2	Esrrb	ENSMUSG00000021255	19.19	0.455
k2	Sil1	ENSMUSG00000024357	19.17	2.477
k2	Scg5	ENSMUSG00000023236	19.14	1.324
k2	Prkag2os1	ENSMUSG00000086446	19.09	-1.282
k2	Klk1b21	ENSMUSG00000066516	19.06	2.205
k2	Senp1	ENSMUSG00000033075	19.04	0.928
k2	Pxk	ENSMUSG00000033885	19.02	1.621
k2	Endou	ENSMUSG00000022468	18.95	0.929
k2	Slc35g1	ENSMUSG00000044026	18.89	0.937
k2	Kcnh2	ENSMUSG00000038319	18.86	-1.282
k2	Igsf9	ENSMUSG00000037995	18.85	1.103
k2	Pkhd1	ENSMUSG00000043760	18.81	1.808
k2	Hook3	ENSMUSG00000037234	18.69	-0.799
k2	Tmc6	ENSMUSG00000025572	18.59	1.696
k2	Pfkm	ENSMUSG00000033065	18.56	0.928
k2	Hebp1	ENSMUSG00000042770	18.53	2.572
k2	Paip2	ENSMUSG00000037058	18.52	2.473
k2	Cenpv	ENSMUSG00000018509	18.49	1.244
k2	Palld	ENSMUSG00000058056	18.40	1.378
k2	C130050O18Rik	ENSMUSG00000044092	18.39	1.755
k2	Specc1	ENSMUSG00000042331	18.38	1.243
k2	Adora2b	ENSMUSG00000018500	18.37	1.244
k2	Eif3l	ENSMUSG00000033047	18.32	1.346
k2	Camta1	ENSMUSG00000014592	18.31	1.766
k2	Mmgt2	ENSMUSG00000048497	18.29	1.244
k2	Abcb8	ENSMUSG00000028973	18.29	-1.282
k2	Tmc8	ENSMUSG00000050106	18.28	1.696
k2	Atg9b	ENSMUSG00000038295	18.26	-1.282
k2	Zswim7	ENSMUSG00000014243	18.25	1.244
k2	Ttc19	ENSMUSG00000042298	18.24	1.243
k2	Xpo5	ENSMUSG00000067150	18.23	1.572
k2	Lrrc75a	ENSMUSG00000046417	18.20	1.244
k2	2410006H16Rik	ENSMUSG00000086841	18.20	1.244
k2	Snord49b	ENSMUSG00000064437	18.20	1.244
k2	Snord49a	ENSMUSG00000065734	18.20	1.244
k2	Dcaf8	ENSMUSG00000026554	18.20	1.064
k2	Tnfrsf9	ENSMUSG00000028965	18.15	1.597
k2	Mmel1	ENSMUSG00000058183	18.09	-0.830
k2	Pigl	ENSMUSG00000014245	18.03	1.243
k2	Tmub1	ENSMUSG00000028958	17.99	-1.281
k2	Ubb	ENSMUSG00000019505	17.98	1.243
k2	Agap3	ENSMUSG00000023353	17.96	-1.281
k2	Fastk	ENSMUSG00000028959	17.96	-1.281
k2	Vdr	ENSMUSG00000022479	17.95	0.926
k2	Elovl7	ENSMUSG00000021696	17.95	0.969
k2	Ncor1	ENSMUSG00000018501	17.93	1.243
k2	Slc48a1	ENSMUSG00000081534	17.89	0.927
k2	Ociad1	ENSMUSG00000029152	17.85	1.164
k2	Cdk5	ENSMUSG00000028969	17.82	-1.281
k2	Slc4a2	ENSMUSG00000028962	17.82	-1.281
k2	Calb1	ENSMUSG00000028222	17.73	2.391
k2	1700045H11Rik	ENSMUSG00000078492	17.71	1.336
k2	Hdac7	ENSMUSG00000022475	17.70	0.926
k2	Polh	ENSMUSG00000023953	17.64	1.569
k2	Pwp2	ENSMUSG00000032834	17.64	-0.570
k2	Col27a1	ENSMUSG00000045672	17.63	-0.317
k2	Rgs3	ENSMUSG00000059810	17.61	-0.317
k2	Park7	ENSMUSG00000028964	17.61	1.620
k2	Mrpl51	ENSMUSG00000030335	17.59	0.979
k2	Ncapd2	ENSMUSG00000038252	17.59	0.979
k2	Mir3098	ENSMUSG00000093157	17.59	0.979
k2	Fam234b	ENSMUSG00000030207	17.51	2.575
k2	Ptgfr	ENSMUSG00000028036	17.41	1.732
k2	Abcc10	ENSMUSG00000032842	17.39	2.026
k2	Kl	ENSMUSG00000058488	17.38	1.866
k2	Igsf8	ENSMUSG00000038034	17.38	1.062
k2	Rapgef3	ENSMUSG00000022469	17.33	0.926
k2	Tesc	ENSMUSG00000029359	17.29	1.329
k2	Cacna2d2	ENSMUSG00000010066	17.25	1.558
k2	Gm26021	ENSMUSG00000089289	17.23	1.024
k2	Errfi1	ENSMUSG00000028967	17.17	1.334
k2	Crebl2	ENSMUSG00000032652	17.15	2.576
k2	Afmid	ENSMUSG00000017718	17.09	1.694
k2	Brca2	ENSMUSG00000041147	17.08	1.874
k2	Zar1l	ENSMUSG00000056586	17.08	1.874
k3	Il12rb2	ENSMUSG00000018341	13042.70	0.390
k3	Tacstd2	ENSMUSG00000051397	13041.75	0.383
k3	Serbp1	ENSMUSG00000036371	13039.78	0.367
k3	Atp10b	ENSMUSG00000055415	9546.29	-0.433
k3	Marf1	ENSMUSG00000060657	5834.48	1.140
k3	Nde1	ENSMUSG00000022678	5834.27	1.140
k3	Snai2	ENSMUSG00000022676	5806.77	-0.471
k3	Gm23116	ENSMUSG00000089106	5806.74	-0.471
k3	Mecom	ENSMUSG00000027684	1193.97	0.328
k3	Golga7	ENSMUSG00000015341	1154.81	-0.604
k3	Nkx6-3	ENSMUSG00000063672	1154.64	-0.604
k3	Gm15816	ENSMUSG00000086741	1154.64	-0.604
k3	Gins4	ENSMUSG00000031546	1154.27	-0.604
k3	Phyhipl	ENSMUSG00000037747	1116.10	-0.417
k3	Prdm16os	ENSMUSG00000085069	344.71	1.399
k3	Prdm16	ENSMUSG00000039410	342.68	1.392
k3	Bsnd	ENSMUSG00000025418	322.02	-0.106
k3	Usp24	ENSMUSG00000028514	321.45	-0.106
k3	Lexm	ENSMUSG00000054362	321.40	-0.084
k3	Ttc22	ENSMUSG00000034919	321.11	-0.087
k3	Acot11	ENSMUSG00000034853	319.16	-0.091
k3	Tmem61	ENSMUSG00000085933	314.65	-0.763
k3	Actrt2	ENSMUSG00000051276	305.93	1.030
k3	Pcsk9	ENSMUSG00000044254	281.62	-0.973
k3	Arhgef16	ENSMUSG00000029032	276.41	-0.555
k3	Trp73	ENSMUSG00000029026	275.06	-0.555
k3	Wrap73	ENSMUSG00000029029	275.06	-0.555
k3	Tprgl	ENSMUSG00000029030	275.04	-0.555
k3	Trim60	ENSMUSG00000053490	237.84	0.614
k3	Apela	ENSMUSG00000079042	237.84	0.614
k3	Klhl2	ENSMUSG00000031605	237.39	0.614
k3	Tmem192	ENSMUSG00000025521	237.27	0.614
k3	Dut	ENSMUSG00000027203	210.62	2.754
k3	Exph5	ENSMUSG00000034584	192.62	0.311
k3	Ddx10	ENSMUSG00000053289	191.01	0.309
k3	4930550C14Rik	ENSMUSG00000005131	190.49	0.308
k3	Acat1	ENSMUSG00000032047	181.88	-0.744
k3	Atm	ENSMUSG00000034218	181.85	-0.744
k3	Npat	ENSMUSG00000033054	181.85	-0.744
k3	Cul5	ENSMUSG00000032030	181.70	-0.744
k3	6030468B19Rik	ENSMUSG00000025573	155.38	-0.403
k3	Septin9	ENSMUSG00000059248	155.03	-0.403
k3	Gm11729	ENSMUSG00000086588	154.68	-0.402
k3	Birc5	ENSMUSG00000017716	154.39	-0.402
k3	Tnrc6c	ENSMUSG00000025571	154.38	-0.402
k3	Tk1	ENSMUSG00000025574	154.25	-0.402
k3	Tmc6	ENSMUSG00000025572	154.25	-0.402
k3	Tmc8	ENSMUSG00000050106	154.21	-0.402
k3	Afmid	ENSMUSG00000017718	154.13	-0.402
k3	Nedd4l	ENSMUSG00000024589	134.16	0.644
k3	Malt1	ENSMUSG00000032688	134.02	0.644
k3	Zfp532	ENSMUSG00000042439	133.96	0.643
k3	Pde4d	ENSMUSG00000021699	125.72	0.219
k3	Myef2	ENSMUSG00000027201	122.53	2.591
k3	Gmds	ENSMUSG00000038372	117.92	0.943
k3	Serpinb1a	ENSMUSG00000044734	117.06	0.941
k3	Slc12a1	ENSMUSG00000027202	116.19	2.818
k3	Cldn10	ENSMUSG00000022132	115.49	1.659
k3	Dtnbp1	ENSMUSG00000057531	112.46	-0.324
k3	Mylip	ENSMUSG00000038175	112.41	-0.324
k3	Jarid2	ENSMUSG00000038518	112.14	-0.324
k3	Fnbp4	ENSMUSG00000008200	110.41	1.217
k3	Mrm1	ENSMUSG00000018405	110.36	-0.761
k3	Znhit3	ENSMUSG00000020526	109.52	-0.759
k3	Slc5a3	ENSMUSG00000089774	109.47	2.010
k3	Dhrs11	ENSMUSG00000034449	109.43	-0.758
k3	4930502E09Rik	ENSMUSG00000086799	109.04	-0.758
k3	Ggnbp2	ENSMUSG00000020530	108.90	-0.758
k3	Myo19	ENSMUSG00000020527	108.83	-0.758
k3	Pigw	ENSMUSG00000045140	108.83	-0.758
k3	Kbtbd4	ENSMUSG00000005505	107.88	1.089
k3	Ndufs3	ENSMUSG00000005510	107.88	1.089
k3	Mrps6	ENSMUSG00000039680	106.74	2.004
k3	Lrrc40	ENSMUSG00000063052	105.58	1.673
k3	Srsf11	ENSMUSG00000055436	105.58	1.673
k3	Aatf	ENSMUSG00000018697	103.13	-1.031
k3	Lhx1	ENSMUSG00000018698	103.02	-1.031
k3	Lhx1os	ENSMUSG00000087211	103.02	-1.031
k3	Acaca	ENSMUSG00000020532	102.49	-1.031
k3	Mycbp2	ENSMUSG00000033004	102.41	-0.768
k3	1810013D15Rik	ENSMUSG00000028177	100.85	1.866
k3	Scel	ENSMUSG00000022123	100.58	-0.769
k3	Slain1	ENSMUSG00000055717	100.35	-0.769
k3	Sypl	ENSMUSG00000020570	99.09	0.788
k3	Mtch2	ENSMUSG00000027282	94.93	0.618
k3	Ptprj	ENSMUSG00000025314	94.68	0.607
k3	Gm23210	ENSMUSG00000089293	94.58	2.242
k3	Nampt	ENSMUSG00000020572	94.50	0.777
k3	Ccdc71l	ENSMUSG00000090946	93.74	0.495
k3	Ptger3	ENSMUSG00000040016	90.02	2.028
k3	Ankrd13c	ENSMUSG00000039988	86.07	1.625
k3	Fam161a	ENSMUSG00000049811	83.27	-1.216
k3	Commd1	ENSMUSG00000051355	82.37	-1.216
k3	Cct4	ENSMUSG00000007739	82.31	-1.217
k3	B3gnt2	ENSMUSG00000051650	82.07	-1.216
k3	Gm12057	ENSMUSG00000084081	82.07	-1.216
k3	Xpo1	ENSMUSG00000020290	82.04	-1.217
k3	D430041D05Rik	ENSMUSG00000068373	81.71	0.949
k3	Stx11	ENSMUSG00000039232	79.09	-0.227
k3	Sf3b5	ENSMUSG00000078348	78.76	-0.227
k3	Utrn	ENSMUSG00000019820	78.50	-0.226
k3	Dzip1	ENSMUSG00000042156	78.24	1.819
k3	Cth	ENSMUSG00000028179	75.85	1.693
k3	Atp5o	ENSMUSG00000022956	75.23	2.428
k3	Fam43a	ENSMUSG00000046546	69.66	1.485
k3	Gart	ENSMUSG00000022962	68.29	2.550
k3	Son	ENSMUSG00000022961	68.29	2.550
k3	Ttc7	ENSMUSG00000036918	68.19	1.949
k3	Gm25375	ENSMUSG00000088782	68.04	1.505
k3	Elfn1	ENSMUSG00000048988	63.39	1.054
k3	Dnajc3	ENSMUSG00000022136	62.88	1.661
k3	Poc1b	ENSMUSG00000019952	62.22	-0.415
k3	Synm	ENSMUSG00000030554	62.20	1.422
k3	Mad1l1	ENSMUSG00000029554	61.43	1.416
k3	Igf1r	ENSMUSG00000005533	60.51	1.421
k3	Xxylt1	ENSMUSG00000047434	59.34	1.336
k3	Dysf	ENSMUSG00000033788	58.78	1.104
k3	Gm15551	ENSMUSG00000086679	58.27	1.355
k3	Dlx1	ENSMUSG00000041911	57.70	0.410
k3	Dlx2	ENSMUSG00000023391	57.62	0.410
k3	Paip2b	ENSMUSG00000045896	57.44	1.106
k3	Itga6	ENSMUSG00000027111	57.29	0.409
k3	Pdk1	ENSMUSG00000006494	57.16	0.409
k3	Slc9a3	ENSMUSG00000036123	57.01	1.582
k3	Acap2	ENSMUSG00000049076	56.88	1.474
k3	Lsg1	ENSMUSG00000022538	56.74	1.474
k3	Mcfd2	ENSMUSG00000024150	56.69	1.661
k3	Tex261	ENSMUSG00000014748	56.60	1.106
k3	Camk2d	ENSMUSG00000053819	56.59	1.347
k3	Lims1	ENSMUSG00000019920	55.60	2.517
k3	Map7	ENSMUSG00000019996	54.72	1.134
k3	Ranbp2	ENSMUSG00000003226	53.74	2.144
k3	Map3k5	ENSMUSG00000071369	53.43	1.127
k3	Dnajc28	ENSMUSG00000039763	52.17	2.303
k3	Uggt2	ENSMUSG00000042104	49.28	1.577
k3	Kcnt1	ENSMUSG00000058740	48.67	2.497
k3	Tmem184a	ENSMUSG00000036687	48.28	1.425
k3	Tppp	ENSMUSG00000021573	47.76	1.689
k3	Cbx5	ENSMUSG00000009575	47.39	0.638
k3	Irx2	ENSMUSG00000001504	47.13	1.094
k3	Rhoq	ENSMUSG00000024143	46.39	1.894
k3	Mcf2l	ENSMUSG00000031442	46.25	0.297
k3	Copz1	ENSMUSG00000060992	46.24	0.618
k3	Ptgds	ENSMUSG00000015090	45.89	2.496
k3	Socs5	ENSMUSG00000037104	45.63	2.120
k3	Itsn1	ENSMUSG00000022957	44.96	2.454
k3	Fbxl20	ENSMUSG00000020883	44.63	1.586
k3	Stard3	ENSMUSG00000018167	44.49	1.586
k3	Nudt4	ENSMUSG00000020029	44.48	1.504
k3	Mir3058	ENSMUSG00000092867	44.38	1.504
k3	Sim2	ENSMUSG00000062713	44.15	1.778
k3	Traf2	ENSMUSG00000026942	43.84	2.494
k3	Mbnl2	ENSMUSG00000022139	42.48	0.580
k3	Erbb2	ENSMUSG00000062312	41.96	1.584
k3	Nagk	ENSMUSG00000034744	41.78	0.362
k3	Grb7	ENSMUSG00000019312	41.67	1.584
k3	Tenm4	ENSMUSG00000048078	41.67	1.460
k3	Arhgap22	ENSMUSG00000063506	41.60	1.662
k3	Mapk8	ENSMUSG00000021936	41.55	1.662
k3	Ankrd53	ENSMUSG00000014747	41.53	0.362
k3	Nrap	ENSMUSG00000049134	41.52	1.539
k3	Tgif2	ENSMUSG00000062175	41.51	-0.437
k3	Casp7	ENSMUSG00000025076	41.41	1.539
k3	Myl9	ENSMUSG00000067818	41.36	-0.439
k3	Timp3	ENSMUSG00000020044	41.31	0.993
k3	Habp2	ENSMUSG00000025075	41.21	1.539
k3	Plekhs1	ENSMUSG00000035818	41.19	1.539
k3	4930405A21Rik	ENSMUSG00000086638	41.17	-0.437
k3	Soga1	ENSMUSG00000055485	41.12	-0.438
k3	Manbal	ENSMUSG00000063019	41.12	-0.438
k3	Dlgap4	ENSMUSG00000061689	41.05	-0.437
k3	Cox7a2	ENSMUSG00000032330	41.04	2.191
k3	Ndrg3	ENSMUSG00000027634	40.97	-0.437
k3	Prdm4	ENSMUSG00000035529	40.96	0.999
k3	Tdrd1	ENSMUSG00000025081	40.95	1.539
k3	Ccdc186	ENSMUSG00000035173	40.91	1.539
k3	Samhd1	ENSMUSG00000027639	40.82	-0.437
k3	Rpn2	ENSMUSG00000027642	40.78	-0.437
k3	Aktip	ENSMUSG00000031667	40.70	1.711
k3	Dclre1a	ENSMUSG00000025077	40.62	1.539
k3	Nhlrc2	ENSMUSG00000025078	40.62	1.539
k3	Gm5138	ENSMUSG00000079501	40.48	0.360
k3	Adrb1	ENSMUSG00000035283	40.42	1.539
k3	Msantd2	ENSMUSG00000042138	40.16	2.688
k3	Rbl2	ENSMUSG00000031666	40.06	1.718
k3	Nr2f2	ENSMUSG00000030551	40.04	1.652
k3	Bola3	ENSMUSG00000045160	39.72	0.360
k3	Dguok	ENSMUSG00000014554	39.65	0.360
k3	Spred1	ENSMUSG00000027351	39.63	2.206
k3	Camta1	ENSMUSG00000014592	39.32	-0.695
k3	Tet3	ENSMUSG00000034832	39.28	0.360
k3	Ctxn2	ENSMUSG00000074872	39.14	4.105
k3	Arl5a	ENSMUSG00000036093	39.10	0.934
k3	Fabp5	ENSMUSG00000027533	39.02	-0.390
k3	Upf3a	ENSMUSG00000038398	38.97	-0.378
k3	Ppp1r1b	ENSMUSG00000061718	38.96	1.649
k3	Cdk12	ENSMUSG00000003119	38.96	1.649
k3	Fabp12	ENSMUSG00000027530	38.91	-0.389
k3	Cacnb1	ENSMUSG00000020882	38.79	1.649
k3	Rpl19	ENSMUSG00000017404	38.79	1.649
k3	Snx16	ENSMUSG00000027534	38.68	-0.389
k3	Impa1	ENSMUSG00000027531	38.55	-0.389
k3	Pars2	ENSMUSG00000043572	38.48	0.363
k3	Umod	ENSMUSG00000030963	38.44	1.735
k3	Rer1	ENSMUSG00000029048	38.39	1.648
k3	Mien1	ENSMUSG00000002580	37.90	1.649
k3	Slc37a2	ENSMUSG00000032122	37.77	2.017
k3	Ormdl3	ENSMUSG00000038150	37.57	1.649
k3	Eif3b	ENSMUSG00000056076	37.18	1.972
k3	Bckdhb	ENSMUSG00000032263	37.16	1.863
k3	Pigf	ENSMUSG00000024145	37.03	1.319
k3	Cript	ENSMUSG00000024146	37.03	1.319
k3	Fa2h	ENSMUSG00000033579	36.96	1.631
k3	Pgap3	ENSMUSG00000038208	36.95	1.649
k3	Atp11a	ENSMUSG00000031441	36.71	-0.780
k3	Usp54	ENSMUSG00000034235	36.45	0.650
k3	Morn1	ENSMUSG00000029049	36.28	1.644
k3	Grtp1	ENSMUSG00000038515	36.20	-0.782
k3	Gm15348	ENSMUSG00000074469	36.05	-0.781
k3	Mlkl	ENSMUSG00000012519	35.93	1.635
k3	Gm13133	ENSMUSG00000086565	35.80	1.167
k3	Zfp1	ENSMUSG00000055835	35.73	1.629
k3	4833418N02Rik	ENSMUSG00000085287	35.61	1.318
k3	Snrpa1	ENSMUSG00000030512	35.57	2.348
k3	Rps15	ENSMUSG00000063457	35.43	1.503
k3	Pank4	ENSMUSG00000029056	35.39	1.301
k3	Fgfr2	ENSMUSG00000030849	35.25	1.441
k3	Cryzl1	ENSMUSG00000058240	35.20	2.768
k3	Tmem50b	ENSMUSG00000022964	34.87	2.777
k3	Siae	ENSMUSG00000001942	34.72	2.246
k3	Prom1	ENSMUSG00000029086	34.70	1.143
k3	Spa17	ENSMUSG00000001948	34.48	2.245
k3	Apc2	ENSMUSG00000020135	34.42	1.499
k3	Ldhd	ENSMUSG00000031958	34.38	1.628
k3	Abca4	ENSMUSG00000028125	34.27	1.191
k3	Tmem141	ENSMUSG00000026939	34.15	2.322
k3	Ccdc183	ENSMUSG00000026940	34.15	2.322
k3	Itga5	ENSMUSG00000000555	34.00	-0.265
k3	Calcoco1	ENSMUSG00000023055	33.92	-0.265
k3	Hoxc5	ENSMUSG00000022485	33.87	-0.265
k3	Hoxc4	ENSMUSG00000075394	33.86	-0.265
k3	Mir615	ENSMUSG00000076010	33.86	-0.265
k3	Mir196a-2	ENSMUSG00000065488	33.86	-0.265
k3	Hoxc8	ENSMUSG00000001657	33.85	-0.265
k3	Acsm3	ENSMUSG00000030935	33.80	1.386
k3	Nfe2	ENSMUSG00000058794	33.79	-0.265
k3	Gpr84	ENSMUSG00000063234	33.76	-0.265
k3	Abcb8	ENSMUSG00000028973	33.72	1.382
k3	Atg9b	ENSMUSG00000038295	33.55	1.382
k3	Onecut3	ENSMUSG00000045518	33.54	1.724
k3	Hoxc9	ENSMUSG00000036139	33.53	-0.265
k3	Esrrb	ENSMUSG00000021255	33.50	1.672
k3	Egf	ENSMUSG00000028017	33.49	2.149
k3	Camk2g	ENSMUSG00000021820	33.31	1.090
k3	Hoxc6	ENSMUSG00000001661	33.29	-0.265
k3	Tbc1d4	ENSMUSG00000033083	33.29	1.047
k3	Hoxc10	ENSMUSG00000022484	33.23	-0.265
k3	Hnrnpd	ENSMUSG00000000568	33.22	2.001
k3	Gm12830	ENSMUSG00000055198	32.28	-1.032
k3	Pin4	ENSMUSG00000079480	32.28	1.643
k3	Nhsl2	ENSMUSG00000079481	32.27	1.643
k3	Cited1	ENSMUSG00000051159	32.17	1.643
k3	Gm14858	ENSMUSG00000085568	32.17	1.643
k3	Lonrf1	ENSMUSG00000039633	32.16	-0.737
k3	Arl4c	ENSMUSG00000049866	31.93	1.724
k3	Slx4ip	ENSMUSG00000027281	31.89	2.090
k3	Lmo7	ENSMUSG00000033060	31.88	1.046
k3	Stam2	ENSMUSG00000055371	31.81	-0.516
k3	Slc25a13	ENSMUSG00000015112	31.68	0.950
k3	Trmt9b	ENSMUSG00000039620	31.68	-0.735
k3	Lrrc14b	ENSMUSG00000021579	31.60	1.340
k3	Slc22a4	ENSMUSG00000020334	31.56	1.108
k3	Hspb7	ENSMUSG00000006221	31.55	0.265
k3	Morc3	ENSMUSG00000039456	31.49	1.954
k3	Dhcr24	ENSMUSG00000034926	31.44	-0.549
k3	Abhd17a	ENSMUSG00000003346	31.42	1.720
k3	Slc22a5	ENSMUSG00000018900	31.41	1.106
k3	Cacnb4	ENSMUSG00000017412	31.38	-0.514
k3	Hs6st3	ENSMUSG00000053465	31.20	1.874
k3	Rhbdd1	ENSMUSG00000026142	31.16	3.601
k3	Mknk2	ENSMUSG00000020190	31.02	1.720
k3	Trabd2b	ENSMUSG00000070867	30.93	-1.031
k3	Plxdc1	ENSMUSG00000017417	30.88	1.742
k3	Gcsam	ENSMUSG00000022659	30.41	-0.323
k3	Sh3bp4	ENSMUSG00000036206	30.39	1.563
k3	Clcnkb	ENSMUSG00000006216	30.13	0.265
k3	Pdpr	ENSMUSG00000033624	30.00	2.541
k3	Tgfb3	ENSMUSG00000021253	29.99	2.254
k3	Ift43	ENSMUSG00000007867	29.99	2.254
k3	Ints1	ENSMUSG00000029547	29.85	2.181
k3	Plcxd2	ENSMUSG00000087141	29.75	-0.322
k3	Phldb2	ENSMUSG00000033149	29.73	-0.321
k3	Nudt1	ENSMUSG00000036639	29.60	2.180
k3	Cndp1	ENSMUSG00000056162	29.49	1.609
k3	Cyb5a	ENSMUSG00000024646	29.49	1.609
k3	Mrm2	ENSMUSG00000029557	29.44	2.180
k3	Zfp407	ENSMUSG00000048410	29.34	1.609
k3	Cndp2	ENSMUSG00000024644	29.34	1.609
k3	Sall1	ENSMUSG00000031665	29.23	1.309
k3	Atp5d	ENSMUSG00000003072	29.08	0.908
k3	Cbarp	ENSMUSG00000035640	29.08	0.908
k3	Arhgef19	ENSMUSG00000028919	29.07	0.261
k3	Cirbp	ENSMUSG00000045193	29.02	0.908
k3	Fam174c	ENSMUSG00000035595	29.02	0.908
k3	Efna5	ENSMUSG00000048915	28.86	1.309
k3	Sbno2	ENSMUSG00000035673	28.82	0.912
k3	Ndufs7	ENSMUSG00000020153	28.73	0.919
k3	Spen	ENSMUSG00000040761	28.70	0.258
k3	Mast4	ENSMUSG00000034751	28.68	2.597
k3	Midn	ENSMUSG00000035621	28.62	0.906
k3	Selenos	ENSMUSG00000075701	28.55	2.324
k3	Gpx4	ENSMUSG00000075706	28.52	0.906
k3	Filip1l	ENSMUSG00000043336	28.50	1.681
k3	Prkab1	ENSMUSG00000029513	28.47	1.382
k3	Polr2e	ENSMUSG00000004667	28.44	0.910
k3	Cldn19	ENSMUSG00000066058	28.43	1.133
k3	Stk11	ENSMUSG00000003068	28.32	0.910
k3	Camsap1	ENSMUSG00000026933	28.26	3.185
k3	Slc25a34	ENSMUSG00000040740	28.19	0.267
k3	Gm24648	ENSMUSG00000087736	28.09	1.576
k3	1700003D09Rik	ENSMUSG00000085944	28.00	1.921
k3	Slc22a21	ENSMUSG00000063652	27.85	1.501
k3	Irf1	ENSMUSG00000018899	27.82	1.501
k3	Gtpbp6	ENSMUSG00000033434	27.74	1.382
k3	Zfp605	ENSMUSG00000023284	27.74	1.382
k3	Foxj3	ENSMUSG00000032998	27.68	1.131
k3	Frg2f1	ENSMUSG00000087385	27.68	1.131
k3	Rad50	ENSMUSG00000020380	27.60	1.501
k3	Esam	ENSMUSG00000001946	27.59	3.056
k3	Pxmp2	ENSMUSG00000029499	27.43	1.382
k3	Plcxd1	ENSMUSG00000064247	27.43	1.382
k3	Slc2a1	ENSMUSG00000028645	27.41	1.129
k3	Pole	ENSMUSG00000007080	27.34	1.382
k3	Ulk1	ENSMUSG00000029512	27.27	1.382
k3	Uchl3	ENSMUSG00000022111	27.24	0.533
k3	Ep400	ENSMUSG00000029505	27.21	1.382
k3	Gm15559	ENSMUSG00000086401	27.21	1.382
k3	P3h1	ENSMUSG00000028641	27.21	1.128
k3	Tmem82	ENSMUSG00000043085	27.18	0.265
k3	Zswim8	ENSMUSG00000021819	27.11	0.652
k3	Nfil3	ENSMUSG00000056749	27.10	1.244
k3	Clcnka	ENSMUSG00000033770	27.04	0.266
k3	Emg1	ENSMUSG00000004268	27.03	1.447
k3	Commd6	ENSMUSG00000075486	26.91	0.533
k3	Fbrsl1	ENSMUSG00000043323	26.89	1.382
k3	Rexo1	ENSMUSG00000047417	26.79	1.179
k3	Arhgap29	ENSMUSG00000039831	26.65	0.855
k3	Dot1l	ENSMUSG00000061589	26.52	1.175
k3	Bicdl1	ENSMUSG00000041609	26.50	1.381
k3	Vstm5	ENSMUSG00000031937	26.42	1.443
k3	Tapt1	ENSMUSG00000046985	26.35	1.203
k3	Panx1	ENSMUSG00000031934	26.34	1.448
k3	Ybx1	ENSMUSG00000028639	26.26	1.425
k3	Nccrp1	ENSMUSG00000047586	26.16	1.864
k3	Zbtb40	ENSMUSG00000060862	26.15	1.365
k3	Wwc1	ENSMUSG00000018849	26.09	1.603
k3	Zpbp2	ENSMUSG00000017195	26.07	1.920
k3	Sbspon	ENSMUSG00000032719	26.03	1.127
k3	Ikzf3	ENSMUSG00000018168	26.03	1.920
k3	4931406C07Rik	ENSMUSG00000031938	26.02	1.442
k3	Taf1d	ENSMUSG00000031939	26.02	1.442
k3	Kcnn2	ENSMUSG00000054477	25.92	1.611
k3	Atp8b3	ENSMUSG00000003341	25.70	1.313
k3	Ibtk	ENSMUSG00000035941	25.70	3.391
k3	Pex7	ENSMUSG00000020003	25.64	0.936
k3	Dynll1	ENSMUSG00000009013	25.63	1.382
k3	Atn1	ENSMUSG00000004263	25.52	1.434
k3	Plekhg1	ENSMUSG00000040624	25.52	2.178
k3	Lpcat3	ENSMUSG00000004270	25.49	1.434
k3	Tpbg	ENSMUSG00000035274	25.46	3.390
k3	AI854703	ENSMUSG00000053297	25.42	2.069
k3	Casr	ENSMUSG00000051980	25.40	1.914
k3	Nqo1	ENSMUSG00000003849	25.31	1.540
k3	Pxn	ENSMUSG00000029528	25.23	1.381
k3	Pigt	ENSMUSG00000017721	25.19	1.796
k3	Vldlr	ENSMUSG00000024924	25.13	1.547
k3	Terf1	ENSMUSG00000025925	25.11	1.126
k3	C8g	ENSMUSG00000015083	25.04	2.222
k3	A230083G16Rik	ENSMUSG00000055818	24.97	1.430
k3	Fbxw5	ENSMUSG00000015095	24.93	2.222
k3	Lcn12	ENSMUSG00000026943	24.93	2.222
k3	Lca5	ENSMUSG00000032258	24.87	1.164
k3	Edf1	ENSMUSG00000015092	24.80	2.227
k3	Repin1	ENSMUSG00000052751	24.77	2.070
k3	Hook1	ENSMUSG00000028572	24.75	0.893
k3	9530080O11Rik	ENSMUSG00000044125	24.75	0.893
k3	Sys1	ENSMUSG00000045503	24.70	1.793
k3	Ptms	ENSMUSG00000030122	24.67	1.426
k3	Rnf168	ENSMUSG00000014074	24.63	2.620
k3	Bicd1	ENSMUSG00000003452	24.52	3.197
k3	Tubb2b	ENSMUSG00000045136	24.52	0.699
k3	Sec24c	ENSMUSG00000039367	24.49	0.372
k3	Ehd2	ENSMUSG00000074364	24.45	1.908
k3	Npdc1	ENSMUSG00000015094	24.39	2.224
k3	Abca2	ENSMUSG00000026944	24.39	2.222
k3	Plch2	ENSMUSG00000029055	24.29	1.241
k3	Mamdc4	ENSMUSG00000026941	24.18	2.229
k3	Selenow	ENSMUSG00000041571	24.11	1.907
k3	Phpt1	ENSMUSG00000036504	24.09	2.228
k3	Anxa7	ENSMUSG00000021814	24.07	0.372
k3	Myoz1	ENSMUSG00000068697	24.07	0.372
k3	Cdk5	ENSMUSG00000028969	24.00	1.255
k3	Slc4a2	ENSMUSG00000028962	24.00	1.255
k3	Phb2	ENSMUSG00000004264	23.92	1.932
k3	LOC115490496	ENSMUSG00000088835	23.92	1.932
k3	Cyp2j13	ENSMUSG00000028571	23.92	0.899
k3	Cdcp2	ENSMUSG00000047636	23.89	-1.023
k3	Kptn	ENSMUSG00000006021	23.89	1.907
k3	Micall2	ENSMUSG00000036718	23.88	0.938
k3	Gm10548	ENSMUSG00000073607	23.87	1.194
k3	Tmem160	ENSMUSG00000019158	23.77	1.907
k3	Nop53	ENSMUSG00000041560	23.75	1.907
k3	Ncbp3	ENSMUSG00000020783	23.75	2.031
k3	Dhx34	ENSMUSG00000006019	23.71	1.905
k3	Apc	ENSMUSG00000005871	23.70	1.194
k3	Cldn16	ENSMUSG00000038148	23.57	1.789
k3	Abcc4	ENSMUSG00000032849	23.52	1.266
k3	Rpgrip1l	ENSMUSG00000033282	23.50	1.759
k3	C1rl	ENSMUSG00000038527	23.46	1.099
k3	Ccdc9	ENSMUSG00000041375	23.45	1.906
k3	Arhgap35	ENSMUSG00000058230	23.44	1.906
k3	Yipf1	ENSMUSG00000057375	23.36	-1.022
k3	Nrg1	ENSMUSG00000062991	23.34	2.090
k3	Zc3h4	ENSMUSG00000059273	23.33	1.906
k3	Pex5	ENSMUSG00000005069	23.32	1.918
k3	Osbpl9	ENSMUSG00000028559	23.26	1.771
k3	LOC115487882	ENSMUSG00000065379	23.26	1.573
k3	Alkbh5	ENSMUSG00000042650	23.25	1.396
k3	Fto	ENSMUSG00000055932	23.20	1.753
k3	Ndc1	ENSMUSG00000028614	23.09	-1.023
k3	Luzp1	ENSMUSG00000001089	23.05	1.213
k3	Lrrc42	ENSMUSG00000028617	23.02	-1.024
k3	Gm5292	ENSMUSG00000059565	22.99	1.550
k3	Mrpl37	ENSMUSG00000028622	22.98	-1.022
k3	Supt5	ENSMUSG00000003435	22.94	1.851
k3	Cd86	ENSMUSG00000022901	22.89	1.915
k3	Nit1	ENSMUSG00000013997	22.87	-0.480
k3	Tmem59	ENSMUSG00000028618	22.85	-1.021
k3	Tceanc2	ENSMUSG00000028619	22.85	-1.021
k3	Hspb11	ENSMUSG00000063172	22.82	-1.023
k3	Cdc27	ENSMUSG00000020687	22.78	1.573
k3	Wfdc15b	ENSMUSG00000018211	22.78	1.655
k3	Alyref2	ENSMUSG00000060244	22.78	-0.480
k3	Nrd1	ENSMUSG00000053510	22.78	1.773
k3	Tpi1	ENSMUSG00000023456	22.76	1.097
k3	Pfdn2	ENSMUSG00000006412	22.76	-0.480
k3	Dusp12	ENSMUSG00000026659	22.75	-0.480
k3	Atf6	ENSMUSG00000026663	22.73	-0.480
k3	Myl4	ENSMUSG00000061086	22.71	1.573
k3	Slc6a12	ENSMUSG00000030109	22.66	-0.709
k3	Sdhc	ENSMUSG00000058076	22.62	-0.480
k3	Usf1	ENSMUSG00000026641	22.62	-0.480
k3	Robo4	ENSMUSG00000032125	22.59	3.345
k3	F11r	ENSMUSG00000038235	22.58	-0.480
k3	Kansl1	ENSMUSG00000018412	22.58	1.573
k3	Usp18	ENSMUSG00000030107	22.54	-0.710
k3	Cyb5rl	ENSMUSG00000028621	22.48	-1.022
k3	Gclm	ENSMUSG00000028124	22.47	1.328
k3	Ppox	ENSMUSG00000062729	22.47	-0.479
k3	Mpz	ENSMUSG00000056569	22.46	-0.480
k3	Ubox5	ENSMUSG00000027300	22.45	2.172
k3	Fastkd5	ENSMUSG00000079043	22.45	2.172
k3	Ppcs	ENSMUSG00000028636	22.39	1.838
k3	Zmynd12	ENSMUSG00000070806	22.39	1.838
k3	Nsf	ENSMUSG00000034187	22.31	1.572
k3	Ptgr1	ENSMUSG00000028378	22.30	-0.772
k3	Ssbp3	ENSMUSG00000061887	22.29	-1.021
k3	Cfap126	ENSMUSG00000026649	22.28	-0.479
k3	Gng10	ENSMUSG00000038607	22.27	-0.773
k3	Arf2	ENSMUSG00000062421	22.26	1.572
k3	Plekhg2	ENSMUSG00000037552	22.22	1.839
k3	Usp21	ENSMUSG00000053483	22.21	-0.478
k3	Lag3	ENSMUSG00000030124	22.20	1.094
k3	Mapt	ENSMUSG00000018411	22.13	1.572
k3	Shroom3	ENSMUSG00000029381	22.09	2.351
k3	AU022252	ENSMUSG00000078584	22.08	1.838
k3	Tfap2b	ENSMUSG00000025927	22.05	1.861
k3	Ugcg	ENSMUSG00000028381	21.96	-0.771
k3	Fgfbp1	ENSMUSG00000048373	21.94	1.403
k3	Qk	ENSMUSG00000062078	21.89	2.278
k3	Myadml2	ENSMUSG00000025141	21.89	1.459
k3	Dnajc25	ENSMUSG00000070972	21.84	-0.770
k3	Pacrg	ENSMUSG00000037196	21.80	2.280
k3	Ech1	ENSMUSG00000053898	21.79	1.839
k3	Entpd2	ENSMUSG00000015085	21.78	2.252
k3	Ephb2	ENSMUSG00000028664	21.70	1.409
k3	Spsb2	ENSMUSG00000038451	21.68	1.089
k3	Fggy	ENSMUSG00000028573	21.65	0.889
k3	Ptpra	ENSMUSG00000027303	21.64	2.179
k3	Rgs7	ENSMUSG00000026527	21.45	2.290
k3	Mmel1	ENSMUSG00000058183	21.45	0.976
k3	Grem2	ENSMUSG00000050069	21.44	2.293
k3	4930402H24Rik	ENSMUSG00000027309	21.43	2.168
k3	Cfap70	ENSMUSG00000039543	21.41	0.886
k3	Susd1	ENSMUSG00000038578	21.39	-0.769
k3	Tomm70a	ENSMUSG00000022752	21.31	1.474
k3	Eea1	ENSMUSG00000036499	21.27	1.950
k3	Fasn	ENSMUSG00000025153	21.26	1.458
k3	Sf3a1	ENSMUSG00000002129	21.26	1.867
k3	Peli2	ENSMUSG00000021846	21.20	0.682
k3	Ccdc157	ENSMUSG00000051427	21.14	1.866
k3	Agap3	ENSMUSG00000023353	21.14	1.042
k3	Pycr1	ENSMUSG00000025140	21.12	1.458
k3	Osbp2	ENSMUSG00000020435	21.10	1.869
k3	Cenpx	ENSMUSG00000025144	21.10	1.457
k3	Fscn2	ENSMUSG00000025380	21.07	1.459
k3	Gm24433	ENSMUSG00000077268	20.97	1.039
k3	Ptbp3	ENSMUSG00000028382	20.96	-0.767
k3	Rfng	ENSMUSG00000025158	20.93	1.457
k3	Gps1	ENSMUSG00000025156	20.93	1.457
k3	Gcgr	ENSMUSG00000025127	20.89	1.460
k3	Slc35e4	ENSMUSG00000048807	20.86	1.868
k3	Rac3	ENSMUSG00000018012	20.85	1.457
k3	Dcxr	ENSMUSG00000039450	20.85	1.457
k3	Pes1	ENSMUSG00000020430	20.85	1.864
k3	4921536K21Rik	ENSMUSG00000020434	20.84	1.864
k3	Dusp18	ENSMUSG00000047205	20.84	1.864
k3	Mtfp1	ENSMUSG00000004748	20.83	1.863
k3	Aspscr1	ENSMUSG00000025142	20.83	1.457
k3	Ttll9	ENSMUSG00000074673	20.79	2.473
k3	Cfi	ENSMUSG00000058952	20.79	1.561
k3	Lrrc45	ENSMUSG00000025145	20.77	1.457
k3	Pde6g	ENSMUSG00000025386	20.75	1.460
k3	Dus1l	ENSMUSG00000025155	20.73	1.457
k3	Oxld1	ENSMUSG00000039670	20.73	1.460
k3	Ccdc137	ENSMUSG00000049957	20.73	1.460
k3	Ppp1r27	ENSMUSG00000025129	20.71	1.459
k3	Mcrip1	ENSMUSG00000061111	20.71	1.459
k3	Hnrnpl	ENSMUSG00000015165	20.71	1.831
k3	Septin11	ENSMUSG00000058013	20.70	2.383
k3	Atrn	ENSMUSG00000027312	20.68	2.174
k3	Morc2a	ENSMUSG00000034543	20.67	1.866
k3	Tug1	ENSMUSG00000056579	20.67	1.866
k3	Gar1	ENSMUSG00000028010	20.66	1.562
k3	Tbc1d10a	ENSMUSG00000034412	20.64	1.862
k3	Castor1	ENSMUSG00000020424	20.63	1.862
k3	Hgs	ENSMUSG00000025793	20.62	1.459
k3	Arl16	ENSMUSG00000057594	20.62	1.459
k3	Actn4	ENSMUSG00000054808	20.60	1.831
k3	Faap100	ENSMUSG00000025384	20.58	1.459
k3	Etnk2	ENSMUSG00000070644	20.58	1.654
k3	2010109A12Rik	ENSMUSG00000029384	20.55	2.383
k3	Ccng2	ENSMUSG00000029385	20.51	2.381
k3	Alyref	ENSMUSG00000025134	20.50	1.459
k3	Anapc11	ENSMUSG00000025135	20.50	1.459
k3	Ccni	ENSMUSG00000063015	20.50	2.383
k3	Sirt7	ENSMUSG00000025138	20.49	1.459
k3	Elf2	ENSMUSG00000037174	20.47	2.301
k3	Gal3st1	ENSMUSG00000049721	20.46	1.862
k3	Pcyt2	ENSMUSG00000025137	20.43	1.459
k3	Plau	ENSMUSG00000021822	20.40	0.883
k3	Tcn2	ENSMUSG00000020432	20.39	1.865
k3	Mrpl12	ENSMUSG00000039640	20.39	1.459
k3	Slc25a10	ENSMUSG00000025792	20.33	1.459
k3	Arhgdia	ENSMUSG00000025132	20.31	1.459
k3	P4hb	ENSMUSG00000025130	20.30	1.459
k3	Mafg	ENSMUSG00000051510	20.25	1.458
k3	Atp2b4	ENSMUSG00000026463	20.20	1.656
k3	Grcc10	ENSMUSG00000072772	20.19	1.687
k3	Rnu7	ENSMUSG00000089083	20.19	1.687
k3	Slc38a10	ENSMUSG00000061306	20.15	1.458
k3	0610009L18Rik	ENSMUSG00000043644	20.10	1.458
k3	Hmga1b	ENSMUSG00000078249	20.09	1.466
k3	Gm11771	ENSMUSG00000083618	20.09	1.466
k3	Actg1	ENSMUSG00000062825	20.09	1.458
k3	Tbc1d23	ENSMUSG00000022749	20.01	1.472
k3	Bahcc1	ENSMUSG00000039741	19.99	1.458
k3	Slc4a11	ENSMUSG00000074796	19.93	2.185
k3	Kalrn	ENSMUSG00000061751	19.92	-1.053
k3	Kcnh2	ENSMUSG00000038319	19.79	1.185
k3	Sh3bgrl2	ENSMUSG00000032261	19.75	1.246
k3	1500035N22Rik	ENSMUSG00000059631	19.61	1.185
k3	Cbr2	ENSMUSG00000025150	19.54	1.465
k3	Casp6	ENSMUSG00000027997	19.36	1.568
k3	Notum	ENSMUSG00000042988	19.32	1.465
k3	Tspan10	ENSMUSG00000039691	19.21	1.465
k3	Nploc4	ENSMUSG00000039703	19.17	1.465
k3	Eaf2	ENSMUSG00000022838	19.13	1.925
k3	4930444P10Rik	ENSMUSG00000067795	19.06	1.005
k3	Jag1	ENSMUSG00000027276	18.96	1.869
k3	Slc16a4	ENSMUSG00000027896	18.92	1.258
k3	Fgf9	ENSMUSG00000021974	18.91	1.741
k3	Yy1	ENSMUSG00000021264	18.85	1.821
k3	Cmss1	ENSMUSG00000022748	18.82	1.595
k3	LOC115487912	ENSMUSG00000088169	18.82	2.485
k3	Klhl7	ENSMUSG00000028986	18.81	1.487
k3	Ate1	ENSMUSG00000030850	18.80	1.297
k3	Casc3	ENSMUSG00000078676	18.76	2.485
k3	Gm12359	ENSMUSG00000075576	18.76	2.485
k3	Kif20b	ENSMUSG00000024795	18.72	2.146
k3	Lrtm1	ENSMUSG00000045776	18.71	1.651
k3	Msl1	ENSMUSG00000052915	18.68	2.485
k3	Abcf2	ENSMUSG00000028953	18.65	1.184
k3	Psmd3	ENSMUSG00000017221	18.64	2.485
k3	Cox6a1	ENSMUSG00000041697	18.63	1.592
k3	Bag2	ENSMUSG00000042215	18.63	1.733
k3	Nob1	ENSMUSG00000003848	18.56	0.999
k3	Rnf126	ENSMUSG00000035890	18.52	1.523
k3	Thra	ENSMUSG00000058756	18.48	2.485
k3	Wwp2	ENSMUSG00000031930	18.47	1.000
k3	Nr1d1	ENSMUSG00000020889	18.47	2.485
k3	Med24	ENSMUSG00000017210	18.47	2.484
k3	Hic1	ENSMUSG00000043099	18.39	1.986
k3	Mir132	ENSMUSG00000065537	18.39	1.986
k3	Mir212	ENSMUSG00000065590	18.39	1.986
k3	Mitf	ENSMUSG00000035158	18.38	1.195
k3	Polrmt	ENSMUSG00000020329	18.34	1.271
k3	Stk4	ENSMUSG00000018209	18.33	2.203
k3	Tomm34	ENSMUSG00000018322	18.33	2.203
k3	Hcn2	ENSMUSG00000020331	18.32	1.528
k3	Rpl7	ENSMUSG00000043716	18.31	1.004
k3	Rdh10	ENSMUSG00000025921	18.31	1.004
k3	Slc16a12	ENSMUSG00000009378	18.29	2.147
k3	Arrdc3	ENSMUSG00000074794	18.29	2.502
k3	Lrrc66	ENSMUSG00000067206	18.29	1.359
k3	Tmed6	ENSMUSG00000031919	18.24	1.000
k3	Has3	ENSMUSG00000031910	18.21	0.998
k3	Med1	ENSMUSG00000018160	18.21	1.240
k3	Pank1	ENSMUSG00000033610	18.18	2.146
k3	Thumpd1	ENSMUSG00000030942	18.14	0.995
k3	Zfp358	ENSMUSG00000047264	18.03	0.106
k3	Terf2	ENSMUSG00000031921	18.01	0.999
k3	Farp1	ENSMUSG00000025555	17.97	1.311
k3	Ywhab	ENSMUSG00000018326	17.93	2.207
k3	Smarcd3	ENSMUSG00000028949	17.91	1.182
k3	Gm13477	ENSMUSG00000083849	17.89	1.350
k3	Cyb5b	ENSMUSG00000031924	17.84	0.997
k3	Nip7	ENSMUSG00000031917	17.82	0.996
k3	Cog8	ENSMUSG00000031916	17.82	0.996
k3	Acsm5	ENSMUSG00000030972	17.81	0.970
k3	Cdk7	ENSMUSG00000069089	17.79	1.153
k3	Pdilt	ENSMUSG00000030968	17.73	0.970
k3	Apba1	ENSMUSG00000024897	17.67	0.485
k3	Nsmce4a	ENSMUSG00000040331	17.62	1.293
k3	Micu2	ENSMUSG00000021973	17.53	1.745
k3	Arhgef18	ENSMUSG00000004568	17.47	0.105
k3	Pex11g	ENSMUSG00000069633	17.45	0.103
k3	Tex45	ENSMUSG00000040340	17.45	0.103
k3	Trappc5	ENSMUSG00000040236	17.40	0.104
k3	Fcor	ENSMUSG00000089665	17.40	0.104
k3	Acsm2	ENSMUSG00000030945	17.33	0.977
k3	Zdhhc20	ENSMUSG00000021969	17.32	1.744
k3	Dbndd2	ENSMUSG00000017734	17.31	2.209
k3	Tenm2	ENSMUSG00000049336	17.28	1.355
k3	Atp1a1	ENSMUSG00000033161	17.26	0.753
k3	Fam189a2	ENSMUSG00000071604	17.23	0.484
k3	Pum2	ENSMUSG00000020594	17.20	2.094
k3	Tub	ENSMUSG00000031028	17.14	1.606
k3	Gtdc1	ENSMUSG00000036890	17.09	1.349
k3	Bbx	ENSMUSG00000022641	17.01	1.650
k3	Atp6v1b1	ENSMUSG00000006269	17.01	1.853
k4	Erlin1	ENSMUSG00000025198	3510075.56	0.590
k4	Cpn1	ENSMUSG00000025196	3510070.56	0.393
k4	Chuk	ENSMUSG00000025199	3510068.76	0.149
k4	Cutc	ENSMUSG00000025193	3510062.59	0.810
k4	Abcc2	ENSMUSG00000025194	3510060.44	0.556
k4	Cnnm1	ENSMUSG00000025189	3510048.34	-0.789
k4	Got1	ENSMUSG00000025190	3510048.05	-0.789
k4	Entpd7	ENSMUSG00000025192	3510047.47	-0.789
k4	Wdr19	ENSMUSG00000037890	19661.95	-0.267
k4	Ube2k	ENSMUSG00000029203	19661.16	-0.267
k4	Ugdh	ENSMUSG00000029201	19661.08	-0.267
k4	Smim14	ENSMUSG00000037822	19661.02	-0.267
k4	Trmt112	ENSMUSG00000038812	7479.33	0.756
k4	Slc22a12	ENSMUSG00000061742	7478.84	0.616
k4	Esrra	ENSMUSG00000024955	7478.36	0.726
k4	Ehd1	ENSMUSG00000024772	7467.84	0.736
k4	Rps6ka4	ENSMUSG00000024952	7467.39	0.431
k4	Gm14963	ENSMUSG00000085196	7466.07	0.617
k4	Men1	ENSMUSG00000024947	7463.34	0.485
k4	Mir192	ENSMUSG00000065523	7462.52	0.251
k4	Mir194-2	ENSMUSG00000065582	7462.52	0.251
k4	Map4k2	ENSMUSG00000024948	7461.92	0.252
k4	Cdc42bpg	ENSMUSG00000024769	7461.62	0.247
k4	Sf1	ENSMUSG00000024949	7460.11	0.258
k4	Pygm	ENSMUSG00000032648	7460.00	0.274
k4	Rasgrp2	ENSMUSG00000032946	7459.62	0.270
k4	Plxnc1	ENSMUSG00000074785	6313.19	-0.868
k4	Tmcc3	ENSMUSG00000020023	6312.47	-0.868
k4	D630024D03Rik	ENSMUSG00000085772	6084.38	0.404
k4	Cpeb4	ENSMUSG00000020300	6078.11	0.288
k4	Stc2	ENSMUSG00000020303	6069.27	-0.343
k4	Nsg2	ENSMUSG00000020297	6062.39	-0.474
k4	Gstp2	ENSMUSG00000038155	4188.83	0.373
k4	Pold4	ENSMUSG00000024854	4188.35	0.372
k4	Rps6kb2	ENSMUSG00000024830	4188.00	0.376
k4	Ndufv1	ENSMUSG00000037916	4187.65	0.373
k4	Aip	ENSMUSG00000024847	4187.63	0.370
k4	Tmem134	ENSMUSG00000024845	4187.63	0.370
k4	Pitpnm1	ENSMUSG00000024851	4186.31	0.369
k4	Acy3	ENSMUSG00000024866	4161.38	0.185
k4	Gstp3	ENSMUSG00000058216	4160.33	-0.285
k4	Lrp5	ENSMUSG00000024913	4101.89	-0.275
k4	Tcirg1	ENSMUSG00000001750	4095.32	-0.230
k4	Rad9a	ENSMUSG00000024824	3929.29	0.549
k4	Chka	ENSMUSG00000024843	3899.94	0.099
k4	Clcf1	ENSMUSG00000040663	3872.84	0.773
k4	1810055G02Rik	ENSMUSG00000035372	3853.28	0.410
k4	Ppp6r3	ENSMUSG00000024908	3849.76	0.139
k4	Gm23859	ENSMUSG00000089008	2959.98	-0.658
k4	Tmx3	ENSMUSG00000024614	2959.68	-0.658
k4	Ly6g2	ENSMUSG00000047728	2629.30	-0.979
k4	9030619P08Rik	ENSMUSG00000053168	2629.00	-0.979
k4	Ly6i	ENSMUSG00000022586	2628.99	-0.979
k4	Zfp41	ENSMUSG00000047003	2628.92	-0.979
k4	Ly6f	ENSMUSG00000022583	2628.69	-0.979
k4	Oser1	ENSMUSG00000035399	1983.98	-0.385
k4	Hnf4a	ENSMUSG00000017950	1971.41	-0.337
k4	Hnf4aos	ENSMUSG00000046840	1971.18	-0.337
k4	Ttpal	ENSMUSG00000017679	1969.88	-0.341
k4	2310001K24Rik	ENSMUSG00000053353	1968.12	-0.260
k4	Fitm2	ENSMUSG00000048486	1968.12	-0.260
k4	Serinc3	ENSMUSG00000017707	1964.35	-0.260
k4	0610039K10Rik	ENSMUSG00000058812	1964.20	-0.260
k4	Sod2	ENSMUSG00000006818	1942.38	0.503
k4	Tcp1	ENSMUSG00000068039	1937.21	0.454
k4	Mrpl18	ENSMUSG00000057388	1937.21	0.454
k4	LOC115488839	ENSMUSG00000065105	1937.21	0.454
k4	Slc22a2	ENSMUSG00000040966	1928.66	0.216
k4	Slc2a5	ENSMUSG00000028976	1912.40	0.347
k4	Slc25a33	ENSMUSG00000028982	1911.43	0.345
k4	Spsb1	ENSMUSG00000039911	1904.32	0.219
k4	H6pd	ENSMUSG00000028980	1903.59	0.216
k4	Pik3cd	ENSMUSG00000039936	1895.98	-0.681
k4	Aldh1l2	ENSMUSG00000020256	1669.59	-0.493
k4	Slc41a2	ENSMUSG00000034591	1669.10	-0.492
k4	D10Wsu102e	ENSMUSG00000020255	1667.99	-0.492
k4	Txnrd1	ENSMUSG00000020250	1667.63	0.428
k4	1700028I16Rik	ENSMUSG00000056821	1667.49	0.430
k4	Chst11	ENSMUSG00000034612	1667.31	-0.491
k4	Glra3	ENSMUSG00000038257	1423.00	-0.877
k4	Gmpr	ENSMUSG00000000253	1002.20	0.491
k4	Mylip	ENSMUSG00000038175	1000.85	-0.588
k4	Zpld1	ENSMUSG00000064310	998.56	-0.235
k4	Slc1a1	ENSMUSG00000024935	822.67	0.022
k4	Jak2	ENSMUSG00000024789	819.88	-0.537
k4	Plpp6	ENSMUSG00000040105	819.06	-0.536
k4	Spata6l	ENSMUSG00000064202	818.95	-0.536
k4	Osbpl3	ENSMUSG00000029822	720.48	0.950
k4	Nubp1	ENSMUSG00000022503	582.96	-0.550
k4	Tvp23a	ENSMUSG00000050908	582.92	-0.550
k4	Dexi	ENSMUSG00000038055	582.41	-0.550
k4	Clec16a	ENSMUSG00000068663	582.41	-0.550
k4	Cabp2	ENSMUSG00000024857	348.62	0.418
k4	Cdk2ap2	ENSMUSG00000024856	345.97	0.415
k4	Gstp1	ENSMUSG00000060803	322.30	-0.025
k4	Kmt5b	ENSMUSG00000045098	318.20	0.071
k4	Tbx10	ENSMUSG00000037477	314.56	-0.606
k4	Snord3b-ps1	ENSMUSG00000064400	313.39	-0.606
k4	Aldh3b1	ENSMUSG00000024885	313.12	-0.606
k4	Doc2g	ENSMUSG00000024871	285.46	0.654
k4	Slc17a1	ENSMUSG00000021335	269.55	-0.163
k4	H1f6	ENSMUSG00000036211	268.60	-0.163
k4	Slc17a3	ENSMUSG00000036083	266.36	-0.048
k4	C230035I16Rik	ENSMUSG00000085024	266.25	-0.396
k4	H2ac6	ENSMUSG00000069270	265.32	-0.112
k4	H1f4	ENSMUSG00000051627	265.28	-0.112
k4	H2bc6	ENSMUSG00000047246	265.28	-0.112
k4	Abt1	ENSMUSG00000036376	262.02	-0.434
k4	Cabp4	ENSMUSG00000024842	259.04	-0.028
k4	H2ac7	ENSMUSG00000071478	258.36	-0.363
k4	H2ac8	ENSMUSG00000069272	258.25	-0.363
k4	H2ac4	ENSMUSG00000061615	257.86	-0.363
k4	H2ac5-ps	ENSMUSG00000080999	257.86	-0.363
k4	H2bc8	ENSMUSG00000058385	257.85	-0.363
k4	H4c4	ENSMUSG00000061482	257.66	-0.363
k4	H2bc7	ENSMUSG00000069268	257.48	-0.363
k4	H1f3	ENSMUSG00000052565	257.27	-0.363
k4	H4c6	ENSMUSG00000069274	257.27	-0.363
k4	H2bc4	ENSMUSG00000018102	257.25	-0.363
k4	H3c3	ENSMUSG00000069310	256.76	-0.363
k4	H2bc3	ENSMUSG00000075031	256.76	-0.363
k4	Ass1	ENSMUSG00000076441	214.46	1.629
k4	Hmcn2	ENSMUSG00000055632	213.87	1.625
k4	Irx2	ENSMUSG00000001504	204.02	-0.320
k4	Etv6	ENSMUSG00000030199	203.84	-0.211
k4	Kap	ENSMUSG00000032758	199.97	-0.741
k4	Gpr107	ENSMUSG00000000194	192.17	1.708
k4	Aldh9a1	ENSMUSG00000026687	191.40	0.287
k4	Syn3	ENSMUSG00000059602	177.39	0.965
k4	Rorc	ENSMUSG00000028150	173.38	0.447
k4	Lman2l	ENSMUSG00000001143	173.28	1.405
k4	Selenbp2	ENSMUSG00000068877	171.76	-0.435
k4	Rgs9	ENSMUSG00000020599	170.32	-0.442
k4	Axin2	ENSMUSG00000000142	170.23	-0.442
k4	Gna13	ENSMUSG00000020611	169.83	-0.442
k4	Gm11696	ENSMUSG00000056687	169.80	-0.442
k4	Abl1	ENSMUSG00000026842	167.75	1.711
k4	Xpo7	ENSMUSG00000022100	166.80	1.608
k4	Dmtn	ENSMUSG00000022099	166.73	1.331
k4	Dok2	ENSMUSG00000022102	166.54	1.607
k4	Arid5a	ENSMUSG00000037447	163.69	0.872
k4	Lgals1	ENSMUSG00000068220	162.48	0.826
k4	Nol12	ENSMUSG00000033099	161.81	0.823
k4	Kansl3	ENSMUSG00000010453	161.44	0.833
k4	Triobp	ENSMUSG00000033088	160.95	0.815
k4	Gcat	ENSMUSG00000006378	160.87	0.816
k4	Micall1	ENSMUSG00000033039	158.98	0.536
k4	Mfng	ENSMUSG00000018169	157.89	0.606
k4	Eif3l	ENSMUSG00000033047	157.25	0.602
k4	Polr2f	ENSMUSG00000033020	157.19	0.605
k4	Card10	ENSMUSG00000033170	156.86	0.597
k4	Ankrd54	ENSMUSG00000033055	156.75	0.602
k4	Trpm7	ENSMUSG00000027365	156.53	0.952
k4	Kctd17	ENSMUSG00000033287	154.79	0.102
k4	Gga1	ENSMUSG00000033128	154.47	0.095
k4	C1qtnf6	ENSMUSG00000022440	154.21	0.096
k4	1700088E04Rik	ENSMUSG00000033029	154.21	0.095
k4	Sh3bp1	ENSMUSG00000022436	154.01	0.093
k4	Slc27a2	ENSMUSG00000027359	152.29	-0.381
k4	Hdc	ENSMUSG00000027360	152.07	1.041
k4	Cdc42ep1	ENSMUSG00000049521	151.01	-0.450
k4	Pfn3	ENSMUSG00000044444	148.78	2.563
k4	Ankrd23	ENSMUSG00000067653	141.77	-0.286
k4	Actr1b	ENSMUSG00000037351	141.76	-0.286
k4	Cnnm4	ENSMUSG00000037408	141.75	-0.286
k4	Ankrd39	ENSMUSG00000079610	141.69	-0.286
k4	Fam178b	ENSMUSG00000046337	141.64	-0.286
k4	Sema4c	ENSMUSG00000026121	141.55	-0.286
k4	Syde2	ENSMUSG00000036863	138.52	0.772
k4	Lman2	ENSMUSG00000021484	134.26	2.528
k4	Abcb1b	ENSMUSG00000028970	133.47	-0.695
k4	Gm13427	ENSMUSG00000087549	133.38	1.738
k4	Abcb4	ENSMUSG00000042476	132.95	-0.695
k4	Lamc3	ENSMUSG00000026840	132.93	1.685
k4	Nsd1	ENSMUSG00000021488	132.93	2.524
k4	Elapor2	ENSMUSG00000056004	132.86	-0.696
k4	Fgfr4	ENSMUSG00000005320	132.76	2.525
k4	Tmem243	ENSMUSG00000079659	132.69	-0.695
k4	Dmtf1	ENSMUSG00000042508	132.51	-0.695
k4	Crot	ENSMUSG00000003623	132.23	-0.695
k4	Ntn1	ENSMUSG00000020902	127.22	-0.722
k4	Tox	ENSMUSG00000041272	123.01	-0.476
k4	Pou6f1	ENSMUSG00000009739	121.61	0.591
k4	Gm5475	ENSMUSG00000087444	121.15	0.591
k4	Dazap2	ENSMUSG00000000346	121.07	0.591
k4	Slc11a2	ENSMUSG00000023030	120.58	0.590
k4	Ndrg1	ENSMUSG00000005125	120.51	1.149
k4	Bnc2	ENSMUSG00000028487	120.36	1.787
k4	Snrnp40	ENSMUSG00000074088	120.21	0.795
k4	Zcchc17	ENSMUSG00000028772	118.79	0.790
k4	Col16a1	ENSMUSG00000040690	117.66	0.624
k4	Cabcoco1	ENSMUSG00000019945	117.55	0.772
k4	Poglut1	ENSMUSG00000034064	116.29	1.577
k4	Timmdc1	ENSMUSG00000002846	115.32	1.572
k4	Fubp3	ENSMUSG00000026843	114.85	1.487
k4	Ddx46	ENSMUSG00000021500	114.42	2.383
k4	Fabp3	ENSMUSG00000028773	112.73	0.660
k4	Maf	ENSMUSG00000055435	112.68	1.363
k4	Arid5b	ENSMUSG00000019947	112.12	-0.307
k4	Ncs1	ENSMUSG00000062661	109.64	1.673
k4	Mars1	ENSMUSG00000040354	108.64	2.284
k4	Pcbd2	ENSMUSG00000021496	108.33	2.653
k4	Gatb	ENSMUSG00000028085	107.47	-0.393
k4	Pum1	ENSMUSG00000028580	106.00	0.625
k4	Ddah1	ENSMUSG00000028194	102.23	0.459
k4	Txndc15	ENSMUSG00000021497	97.35	2.633
k4	Pef1	ENSMUSG00000028779	96.23	-0.550
k4	Dip2b	ENSMUSG00000023026	95.85	0.176
k4	Tsfm	ENSMUSG00000040521	95.60	2.555
k4	Larp4	ENSMUSG00000023025	95.39	0.176
k4	Igsf11	ENSMUSG00000022790	94.86	1.589
k4	Cyp27b1	ENSMUSG00000006724	94.63	2.553
k4	Slc22a6	ENSMUSG00000024650	94.24	1.571
k4	Kif5a	ENSMUSG00000074657	94.15	2.548
k4	Dctn2	ENSMUSG00000025410	94.15	2.548
k4	Eef1akmt3	ENSMUSG00000080115	93.70	2.551
k4	Arhgef25	ENSMUSG00000019467	93.63	2.550
k4	Dtx3	ENSMUSG00000040415	93.45	2.547
k4	Mettl1	ENSMUSG00000006732	93.44	2.550
k4	Trpv2	ENSMUSG00000018507	91.76	-0.560
k4	Dhcr24	ENSMUSG00000034926	91.29	1.392
k4	Rgs14	ENSMUSG00000052087	91.00	2.552
k4	Ptprcap	ENSMUSG00000045826	89.15	0.684
k4	Ubtd2	ENSMUSG00000044949	88.74	0.886
k4	Nphp3	ENSMUSG00000032558	88.25	1.519
k4	Cftr	ENSMUSG00000041301	86.97	-0.417
k4	Asz1	ENSMUSG00000010796	86.94	-0.417
k4	Cttnbp2	ENSMUSG00000000416	86.55	-0.417
k4	Ctdsp2	ENSMUSG00000078429	85.03	2.434
k4	Cdk4	ENSMUSG00000006728	84.66	2.434
k4	Zfyve21	ENSMUSG00000021286	84.14	-1.005
k4	Ddit3	ENSMUSG00000025408	84.10	2.426
k4	Mbd6	ENSMUSG00000025409	83.94	2.426
k4	Xrcc3	ENSMUSG00000021287	83.87	-1.005
k4	Mir3073a	ENSMUSG00000093090	83.67	-1.005
k4	Efcab9	ENSMUSG00000044056	83.51	0.733
k4	Stk10	ENSMUSG00000020272	83.24	0.733
k4	B3gat3	ENSMUSG00000071649	83.00	1.466
k4	A730018C14Rik	ENSMUSG00000047828	82.83	-1.006
k4	Kif26a	ENSMUSG00000021294	82.15	-1.006
k4	Aspg	ENSMUSG00000037686	82.11	-1.006
k4	Ubxn1	ENSMUSG00000071655	81.95	1.505
k4	Mir203	ENSMUSG00000065574	81.92	-1.006
k4	1810009A15Rik	ENSMUSG00000071653	81.92	1.504
k4	Ganab	ENSMUSG00000071650	81.70	1.505
k4	Atp5mpl	ENSMUSG00000021290	81.42	-1.006
k4	Tdrd9	ENSMUSG00000054003	81.42	-1.006
k4	Klc1	ENSMUSG00000021288	81.41	-1.005
k4	Slc2a2	ENSMUSG00000027690	81.38	1.374
k4	Arhgap31	ENSMUSG00000022799	81.34	1.575
k4	Gng3	ENSMUSG00000071658	81.25	1.501
k4	Bscl2	ENSMUSG00000071657	81.25	1.501
k4	Ints5	ENSMUSG00000071652	81.00	1.501
k4	Mir5136	ENSMUSG00000093314	81.00	1.501
k4	B4galt4	ENSMUSG00000022793	79.35	1.570
k4	Nxf1	ENSMUSG00000010097	78.98	1.524
k4	Fam131c	ENSMUSG00000006218	78.75	-0.432
k4	Cd96	ENSMUSG00000022657	78.46	-0.469
k4	Stx5a	ENSMUSG00000010110	78.30	1.521
k4	1700092M07Rik	ENSMUSG00000090840	77.90	1.519
k4	Nectin3	ENSMUSG00000022656	77.75	-0.469
k4	Cplane2	ENSMUSG00000073733	77.58	-0.431
k4	Plcxd2	ENSMUSG00000087141	77.57	-0.468
k4	Alpl	ENSMUSG00000028766	77.27	1.847
k4	Slc16a9	ENSMUSG00000037762	77.14	0.605
k4	Epha2	ENSMUSG00000006445	76.90	-0.428
k4	Bphl	ENSMUSG00000038286	76.54	1.602
k4	Slc3a2	ENSMUSG00000010095	76.51	1.487
k4	Hnrnpul2	ENSMUSG00000071659	76.47	1.523
k4	Wdr74	ENSMUSG00000042729	76.17	1.493
k4	Pls1	ENSMUSG00000049493	75.69	0.440
k4	Qrfp	ENSMUSG00000043102	75.31	1.847
k4	Gpr155	ENSMUSG00000041762	74.96	-0.385
k4	Fbxw11	ENSMUSG00000020271	74.90	0.527
k4	Cir1	ENSMUSG00000041777	74.78	-0.385
k4	Scrn3	ENSMUSG00000008226	74.78	-0.385
k4	Crocc	ENSMUSG00000040860	73.96	-0.424
k4	Taf6l	ENSMUSG00000003680	73.59	1.599
k4	Stat3	ENSMUSG00000004040	73.46	0.915
k4	Ubac2	ENSMUSG00000041765	73.42	1.297
k4	Coasy	ENSMUSG00000001755	73.39	0.917
k4	Mlx	ENSMUSG00000017801	73.13	0.915
k4	Mir1945	ENSMUSG00000088544	73.02	0.262
k4	Gspt1	ENSMUSG00000062203	72.92	0.261
k4	Esrrg	ENSMUSG00000026610	72.54	1.759
k4	Ugt1a2	ENSMUSG00000090171	72.54	2.269
k4	Fblim1	ENSMUSG00000006219	72.42	-0.548
k4	Polr2g	ENSMUSG00000071662	72.35	1.620
k4	Zbtb3	ENSMUSG00000071661	72.35	1.620
k4	Arhgef19	ENSMUSG00000028919	71.99	-0.545
k4	Tnip1	ENSMUSG00000020400	71.78	0.971
k4	Ripk1	ENSMUSG00000021408	71.70	1.608
k4	Fzd5	ENSMUSG00000045005	71.69	1.132
k4	Gpx3	ENSMUSG00000018339	71.67	0.983
k4	Gm13047	ENSMUSG00000082246	71.59	-0.549
k4	2810021J22Rik	ENSMUSG00000020491	71.55	-0.880
k4	Snx29	ENSMUSG00000071669	71.42	-0.305
k4	Plekhm2	ENSMUSG00000028917	71.38	-0.548
k4	Slc7a7	ENSMUSG00000000958	71.34	1.632
k4	Serpinb6a	ENSMUSG00000060147	71.29	1.607
k4	Spata21	ENSMUSG00000045004	71.25	-0.549
k4	Slc7a8	ENSMUSG00000022180	71.23	1.633
k4	Ank3	ENSMUSG00000069601	71.20	0.614
k4	Zfp39	ENSMUSG00000037001	71.20	-0.880
k4	Dock9	ENSMUSG00000025558	71.16	1.297
k4	Tns1	ENSMUSG00000055322	71.15	1.466
k4	Snord22	ENSMUSG00000065087	71.02	1.572
k4	LOC115489078	ENSMUSG00000064721	71.02	1.572
k4	LOC115489081	ENSMUSG00000065378	71.02	1.572
k4	LOC115489082	ENSMUSG00000065280	71.02	1.572
k4	LOC115489083	ENSMUSG00000065281	71.02	1.572
k4	LOC115489084	ENSMUSG00000065392	71.02	1.572
k4	LOC115489086	ENSMUSG00000065782	71.02	1.572
k4	LOC115489087	ENSMUSG00000065305	71.02	1.572
k4	Psmg4	ENSMUSG00000071451	70.98	1.601
k4	Idh1	ENSMUSG00000025950	70.82	1.106
k4	Sdhb	ENSMUSG00000009863	70.81	-0.548
k4	Gm13031	ENSMUSG00000087698	70.81	-0.548
k4	Fbxo42	ENSMUSG00000028920	70.78	-0.548
k4	Spp2	ENSMUSG00000026295	70.70	2.278
k4	Pcolce2	ENSMUSG00000015354	70.67	0.134
k4	Snn	ENSMUSG00000037972	70.64	-0.305
k4	H2aw	ENSMUSG00000078851	70.64	-0.880
k4	Szrd1	ENSMUSG00000040842	70.62	-0.548
k4	H2bu1-ps	ENSMUSG00000080712	70.61	-0.879
k4	Trim11	ENSMUSG00000020455	70.59	-0.879
k4	Slc22a23	ENSMUSG00000038267	70.56	1.609
k4	Trim17	ENSMUSG00000036964	70.55	-0.879
k4	Slc22a8	ENSMUSG00000063796	70.44	1.662
k4	Chrm1	ENSMUSG00000032773	70.17	1.853
k4	Pank1	ENSMUSG00000033610	69.85	1.428
k4	Slc6a19	ENSMUSG00000021565	69.81	1.463
k4	Dhfr	ENSMUSG00000021707	69.72	-0.337
k4	Msh3	ENSMUSG00000014850	69.57	-0.337
k4	Naglu	ENSMUSG00000001751	69.14	0.905
k4	Rhobtb1	ENSMUSG00000019944	69.12	0.853
k4	Slc34a1	ENSMUSG00000021490	69.02	2.340
k4	Haus4	ENSMUSG00000022177	68.92	1.728
k4	Fbxl2	ENSMUSG00000032507	68.87	-0.794
k4	Eif4g3	ENSMUSG00000028760	68.49	1.704
k4	Ece1	ENSMUSG00000057530	68.48	1.709
k4	Rap1gap	ENSMUSG00000041351	68.48	1.701
k4	Gpr18	ENSMUSG00000050350	68.45	1.686
k4	Slc6a19os	ENSMUSG00000021566	68.40	1.894
k4	Uba5	ENSMUSG00000032557	67.84	1.217
k4	Gm15897	ENSMUSG00000082653	67.64	-0.304
k4	Acad11	ENSMUSG00000090150	67.48	1.217
k4	Dleu7	ENSMUSG00000048281	67.28	1.623
k4	Rpl22l1	ENSMUSG00000039221	67.21	1.328
k4	Rnaseh2b	ENSMUSG00000021932	66.96	1.619
k4	B9d1	ENSMUSG00000001039	66.45	0.489
k4	B9d1os	ENSMUSG00000060808	66.45	0.489
k4	Gm2a	ENSMUSG00000000594	66.19	1.399
k4	Fam83g	ENSMUSG00000042377	66.17	0.484
k4	Ugt1a6b	ENSMUSG00000090145	66.08	2.437
k4	Senp2	ENSMUSG00000022855	66.05	2.128
k4	Epn2	ENSMUSG00000001036	65.73	0.484
k4	Gnb1l	ENSMUSG00000000884	65.19	0.782
k4	Ssbp3	ENSMUSG00000061887	65.13	1.043
k4	Igf2bp2	ENSMUSG00000033581	64.11	2.132
k4	Zfp772	ENSMUSG00000066838	64.02	-0.667
k4	Zfp773	ENSMUSG00000063535	63.93	-0.667
k4	Zfp954	ENSMUSG00000062116	63.82	-0.667
k4	Dab2	ENSMUSG00000022150	63.75	1.469
k4	Tra2b	ENSMUSG00000022858	63.70	1.894
k4	Stk24	ENSMUSG00000063410	63.68	1.498
k4	Zim1	ENSMUSG00000002266	63.62	-0.667
k4	Cdk19	ENSMUSG00000038481	63.60	1.665
k4	Peg3	ENSMUSG00000002265	63.55	-0.666
k4	Comt	ENSMUSG00000000326	63.33	0.846
k4	Fam193b	ENSMUSG00000021495	63.04	2.637
k4	Ino80d	ENSMUSG00000040865	62.81	-0.546
k4	Ino80dos	ENSMUSG00000084799	62.81	-0.546
k4	Psmc3ip	ENSMUSG00000019303	62.77	1.150
k4	Prodh	ENSMUSG00000003526	62.47	0.843
k4	Tcerg1l	ENSMUSG00000091002	62.13	0.406
k4	Slc15a1	ENSMUSG00000025557	61.94	2.479
k4	Mapk1ip1	ENSMUSG00000041775	61.76	0.406
k4	Arvcf	ENSMUSG00000000325	61.70	0.842
k4	Ppp2r2d	ENSMUSG00000041769	61.66	0.405
k4	Timm8a2	ENSMUSG00000071229	61.62	2.480
k4	Bnip3	ENSMUSG00000078566	61.61	0.405
k4	Slc22a30	ENSMUSG00000052562	61.34	1.672
k4	Coro1b	ENSMUSG00000024835	61.34	0.021
k4	Tango2	ENSMUSG00000013539	61.03	0.842
k4	Slc12a7	ENSMUSG00000017756	60.93	1.863
k4	Fam151a	ENSMUSG00000034871	60.73	1.435
k4	1700045H11Rik	ENSMUSG00000078492	60.70	1.019
k4	Errfi1	ENSMUSG00000028967	60.55	1.008
k4	Rtn4r	ENSMUSG00000043811	60.20	0.843
k4	Grk6	ENSMUSG00000074886	60.06	2.419
k4	Plekha1	ENSMUSG00000040268	59.65	1.416
k4	Slc45a1	ENSMUSG00000039838	59.35	0.788
k4	A930033H14Rik	ENSMUSG00000090622	59.32	0.708
k4	Mroh7	ENSMUSG00000047502	59.17	1.431
k4	Slc6a6	ENSMUSG00000030096	58.48	0.898
k4	Htra1	ENSMUSG00000006205	58.42	1.416
k4	Dnajb3	ENSMUSG00000081984	58.30	2.865
k4	Gm15376	ENSMUSG00000083277	57.90	2.857
k4	2610206C17Rik	ENSMUSG00000085236	57.62	0.231
k4	Hspg2	ENSMUSG00000028763	57.46	1.440
k4	Gm15372	ENSMUSG00000084195	57.43	2.880
k4	Slc6a18	ENSMUSG00000021612	57.32	2.028
k4	Xpc	ENSMUSG00000030094	57.12	0.900
k4	Lsm3	ENSMUSG00000034192	57.12	0.900
k4	Zfand6	ENSMUSG00000030629	57.12	0.231
k4	Ptch2	ENSMUSG00000028681	57.03	-0.366
k4	Amd1	ENSMUSG00000075232	56.33	1.789
k4	Rapgef6	ENSMUSG00000037533	55.59	0.912
k4	Tacc2	ENSMUSG00000030852	55.49	1.414
k4	Ugt1a6a	ENSMUSG00000054545	55.49	2.422
k4	Ccdc69	ENSMUSG00000049588	55.19	0.904
k4	Ascl4	ENSMUSG00000085111	55.18	1.042
k4	Mxd3	ENSMUSG00000021485	55.09	2.802
k4	Fbxo7	ENSMUSG00000001786	54.83	1.042
k4	Vamp3	ENSMUSG00000028955	54.69	0.845
k4	Gm24223	ENSMUSG00000089452	54.69	1.556
k4	Dgcr8	ENSMUSG00000022718	54.38	0.888
k4	Mir1306	ENSMUSG00000080452	54.38	0.888
k4	Gm24572	ENSMUSG00000093246	54.38	0.888
k4	Usp48	ENSMUSG00000043411	54.07	1.597
k4	Lyrm7	ENSMUSG00000020268	54.02	0.904
k4	Pip4k2c	ENSMUSG00000025417	54.01	2.477
k4	Bpifc	ENSMUSG00000050108	53.68	1.138
k4	Pikfyve	ENSMUSG00000025949	53.59	1.410
k4	5430402O13Rik	ENSMUSG00000085776	53.39	1.184
k4	Park7	ENSMUSG00000028964	53.18	0.708
k4	Slc36a2	ENSMUSG00000020264	53.02	1.353
k4	Tnfrsf9	ENSMUSG00000028965	52.89	0.712
k4	Mtres1	ENSMUSG00000019797	52.54	0.396
k4	Usp24	ENSMUSG00000028514	52.49	1.480
k4	Timp3	ENSMUSG00000020044	51.84	0.936
k4	Slc26a1	ENSMUSG00000046959	51.46	1.202
k4	Mpp6	ENSMUSG00000038388	51.34	1.217
k4	Etv5	ENSMUSG00000013089	51.16	2.043
k4	Dgcr6	ENSMUSG00000003531	51.12	1.202
k4	Hint1	ENSMUSG00000020267	51.03	1.340
k4	Idua	ENSMUSG00000033540	50.97	1.203
k4	Wdr53	ENSMUSG00000022787	50.96	1.650
k4	Fbxo45	ENSMUSG00000035764	50.96	1.650
k4	Gm25848	ENSMUSG00000080440	50.96	1.650
k4	BC031181	ENSMUSG00000036299	50.96	1.966
k4	Ugt1a5	ENSMUSG00000089943	50.78	3.102
k4	Aldh3a2	ENSMUSG00000010025	50.52	0.509
k4	5031439G07Rik	ENSMUSG00000036046	50.04	1.455
k4	Slc47a1	ENSMUSG00000010122	49.92	0.519
k4	Dgkq	ENSMUSG00000004815	49.87	1.201
k4	Mrpl52	ENSMUSG00000010406	49.80	1.601
k4	Slc51a	ENSMUSG00000035699	49.77	1.649
k4	Gm23405	ENSMUSG00000064476	49.54	1.010
k4	Lipe	ENSMUSG00000003123	49.31	1.234
k4	Wdr43	ENSMUSG00000041057	49.30	0.567
k4	Usp22	ENSMUSG00000042506	49.30	0.536
k4	Secisbp2	ENSMUSG00000035139	49.18	0.804
k4	Ddo	ENSMUSG00000063428	48.79	1.651
k4	Retreg3	ENSMUSG00000017802	48.65	1.199
k4	Tubg1	ENSMUSG00000035198	48.65	1.199
k4	Sdr9c7	ENSMUSG00000040127	48.46	0.797
k4	Ccdc6	ENSMUSG00000048701	48.46	0.384
k4	Fnip1	ENSMUSG00000035992	48.41	0.865
k4	Cks2	ENSMUSG00000062248	48.41	0.809
k4	Gm22806	ENSMUSG00000064672	48.11	0.808
k4	Psmb5	ENSMUSG00000022193	48.09	1.598
k4	Mir686	ENSMUSG00000076128	47.90	1.598
k4	F930017D23Rik	ENSMUSG00000075184	47.83	0.199
k4	Cic	ENSMUSG00000005442	47.60	1.227
k4	Tafa3	ENSMUSG00000055865	47.59	1.283
k4	Sema4d	ENSMUSG00000021451	47.57	0.803
k4	Slc16a1	ENSMUSG00000032902	47.27	1.361
k4	Ajuba	ENSMUSG00000022178	47.02	1.596
k4	Zfp101	ENSMUSG00000055240	46.84	-0.494
k4	Atad2	ENSMUSG00000022360	46.75	0.984
k4	1700123O20Rik	ENSMUSG00000040822	46.71	1.597
k4	Rhoc	ENSMUSG00000002233	46.67	1.358
k4	Slc26a10	ENSMUSG00000040441	46.60	2.145
k4	Gm23664	ENSMUSG00000088672	46.60	2.144
k4	Gphn	ENSMUSG00000047454	46.60	1.926
k4	Pmepa1	ENSMUSG00000038400	46.52	1.168
k4	Exosc5	ENSMUSG00000061286	46.44	1.110
k4	Gucy1b2	ENSMUSG00000021933	46.21	0.858
k4	Ahcyl2	ENSMUSG00000029772	46.18	1.473
k4	Hmga1b	ENSMUSG00000078249	46.13	0.914
k4	Gm11771	ENSMUSG00000083618	46.13	0.914
k4	B4galnt1	ENSMUSG00000006731	46.09	2.689
k4	Acin1	ENSMUSG00000022185	46.00	1.596
k4	Eya3	ENSMUSG00000028886	45.97	1.284
k4	Arhgap8	ENSMUSG00000078954	45.97	1.428
k4	Acly	ENSMUSG00000020917	45.93	0.805
k4	Grip2	ENSMUSG00000030098	45.83	0.955
k4	Zhx1	ENSMUSG00000022361	45.78	0.983
k4	Lgmn	ENSMUSG00000021190	45.60	1.543
k4	Kcnj12	ENSMUSG00000042529	45.57	-0.690
k4	Tnpo3	ENSMUSG00000012535	45.35	1.482
k4	Prdm4	ENSMUSG00000035529	45.29	1.114
k4	Cbs	ENSMUSG00000024039	45.26	0.642
k4	Rab5c	ENSMUSG00000019173	45.25	0.810
k4	Rab11b	ENSMUSG00000077450	45.22	-0.524
k4	Exosc2	ENSMUSG00000039356	45.18	1.648
k4	Dmac2	ENSMUSG00000057229	45.17	1.374
k4	Erich4	ENSMUSG00000074261	45.17	1.374
k4	Kank3	ENSMUSG00000042099	45.15	-0.525
k4	Smo	ENSMUSG00000001761	45.11	1.482
k4	Fbln7	ENSMUSG00000027386	45.11	-0.499
k4	Anapc1	ENSMUSG00000014355	45.10	-0.499
k4	Ttl	ENSMUSG00000027394	45.08	-0.499
k4	Polr2m	ENSMUSG00000032199	44.90	1.437
k4	Tmem87b	ENSMUSG00000014353	44.89	-0.499
k4	Gm17251	ENSMUSG00000090952	44.86	-0.524
k4	Mertk	ENSMUSG00000014361	44.82	-0.499
k4	Angptl4	ENSMUSG00000002289	44.80	-0.525
k4	Gatm	ENSMUSG00000027199	44.78	1.995
k4	Nup50	ENSMUSG00000016619	44.74	1.428
k4	Stat5b	ENSMUSG00000020919	44.61	0.807
k4	Per3	ENSMUSG00000028957	44.50	0.978
k4	Nrf1	ENSMUSG00000058440	44.50	1.482
k4	Clcn2	ENSMUSG00000022843	44.40	-0.618
k4	Polr2h	ENSMUSG00000021018	44.40	-0.618
k4	Stat5a	ENSMUSG00000004043	44.38	0.809
k4	Saysd1	ENSMUSG00000045107	44.36	0.821
k4	Actrt3	ENSMUSG00000037737	44.34	1.444
k4	Mynn	ENSMUSG00000037730	44.34	1.444
k4	Med18	ENSMUSG00000066042	44.23	1.282
k4	Rps19-ps11	ENSMUSG00000089839	44.23	0.671
k4	Gm22177	ENSMUSG00000092743	44.21	1.014
k4	Dvl3	ENSMUSG00000003233	44.15	-0.617
k4	Nrap	ENSMUSG00000049134	44.11	1.939
k4	Itpr2	ENSMUSG00000030287	44.10	1.467
k4	Nxph1	ENSMUSG00000046178	44.05	-0.224
k4	Prrc2b	ENSMUSG00000039262	44.04	1.376
k4	Eif4g1	ENSMUSG00000045983	44.02	-0.617
k4	Osbpl6	ENSMUSG00000042359	43.91	1.088
k4	Hdac10	ENSMUSG00000062906	43.78	1.354
k4	Tmem91	ENSMUSG00000061702	43.65	1.241
k4	B9d2	ENSMUSG00000063439	43.53	1.241
k4	Rbm45	ENSMUSG00000042369	43.49	1.210
k4	Tubgcp6	ENSMUSG00000051786	43.45	1.353
k4	Prr5	ENSMUSG00000036106	43.26	1.428
k4	Dedd2	ENSMUSG00000054499	43.18	1.241
k4	Phf21b	ENSMUSG00000016624	42.96	1.430
k4	Trabd	ENSMUSG00000015363	42.94	1.350
k4	1810021B22Rik	ENSMUSG00000087331	42.94	1.350
k4	Zfp526	ENSMUSG00000046541	42.91	1.240
k4	Camk2n2	ENSMUSG00000051146	42.87	-0.620
k4	Lrrc31	ENSMUSG00000074653	42.84	1.103
k4	Wdr11	ENSMUSG00000042055	42.84	-0.493
k4	Slitrk1	ENSMUSG00000075478	42.84	-0.955
k4	Ccn4	ENSMUSG00000005124	42.80	0.938
k4	Megf8	ENSMUSG00000045039	42.75	1.181
k4	4732471J01Rik	ENSMUSG00000053714	42.50	1.181
k4	Dnai3	ENSMUSG00000043020	42.20	0.993
k4	Sec11a	ENSMUSG00000025724	42.10	1.104
k4	Tcf12	ENSMUSG00000032228	42.09	1.436
k4	Ppm1j	ENSMUSG00000002228	41.89	1.357
k4	Phf21a	ENSMUSG00000058318	41.76	1.502
k4	Plxnb2	ENSMUSG00000036606	41.75	1.345
k4	Abhd17c	ENSMUSG00000038459	41.60	1.010
k4	Slc13a3	ENSMUSG00000018459	41.59	1.358
k4	Dgkz	ENSMUSG00000040479	41.43	1.504
k4	Pex16	ENSMUSG00000027222	41.36	1.502
k4	Large2	ENSMUSG00000040434	41.36	1.502
k4	Cenpx	ENSMUSG00000025144	41.18	0.945
k4	Btbd16	ENSMUSG00000040298	41.16	1.385
k4	Mapk8ip1	ENSMUSG00000027223	41.12	1.505
k4	Klhl11	ENSMUSG00000048732	41.07	0.707
k4	Fggy	ENSMUSG00000028573	41.05	1.524
k4	Mdk	ENSMUSG00000027239	41.04	1.423
k4	Derl1	ENSMUSG00000022365	40.99	1.007
k4	Pycr1	ENSMUSG00000025140	40.95	0.947
k4	Rmdn3	ENSMUSG00000070730	40.90	0.408
k4	Sla	ENSMUSG00000022372	40.90	0.936
k4	B4galt7	ENSMUSG00000021504	40.89	2.306
k4	Trmt2a	ENSMUSG00000022721	40.85	0.652
k4	Ranbp1	ENSMUSG00000005732	40.85	0.652
k4	4921507P07Rik	ENSMUSG00000029828	40.81	1.183
k4	Lrig2	ENSMUSG00000032913	40.73	1.357
k4	Jup	ENSMUSG00000001552	40.73	0.748
k4	Notum	ENSMUSG00000042988	40.65	0.943
k4	Fam163a	ENSMUSG00000015484	40.55	1.190
k4	Aspscr1	ENSMUSG00000025142	40.54	0.942
k4	Tppp	ENSMUSG00000021573	40.37	1.678
k4	Adm2	ENSMUSG00000054136	40.35	1.482
k4	Fam160b2	ENSMUSG00000022095	40.34	1.927
k4	Zc3h12c	ENSMUSG00000035164	40.31	1.140
k4	Atp6v0a1	ENSMUSG00000019302	40.29	0.717
k4	4931414P19Rik	ENSMUSG00000022179	40.26	1.677
k4	Mov10	ENSMUSG00000002227	40.26	1.362
k4	Bhlhe41	ENSMUSG00000030256	40.22	1.391
k4	Spsb4	ENSMUSG00000046997	40.17	0.321
k4	Cgnl1	ENSMUSG00000032232	40.17	1.436
k4	Zhx2	ENSMUSG00000071757	40.08	1.005
k4	Gm26047	ENSMUSG00000087933	39.96	1.431
k4	Nr2f2	ENSMUSG00000030551	39.95	0.376
k4	Rdx	ENSMUSG00000032050	39.84	1.137
k4	Dnajc7	ENSMUSG00000014195	39.76	0.702
k4	Rfng	ENSMUSG00000025158	39.73	0.942
k4	Gps1	ENSMUSG00000025156	39.73	0.942
k4	Fdx1	ENSMUSG00000032051	39.72	1.136
k4	Prss8	ENSMUSG00000030800	39.71	1.946
k4	Hps1	ENSMUSG00000025188	39.52	0.764
k4	Cbr2	ENSMUSG00000025150	39.50	0.957
k4	Irf2bp2	ENSMUSG00000051495	39.49	1.184
k4	Slc28a1	ENSMUSG00000025726	39.45	1.065
k4	Rac3	ENSMUSG00000018012	39.40	0.941
k4	Lrrc45	ENSMUSG00000025145	39.34	0.939
k4	Dcxr	ENSMUSG00000039450	39.32	0.941
k4	Acsm5	ENSMUSG00000030972	39.27	0.676
k4	Galnt11	ENSMUSG00000038072	39.27	1.237
k4	Mep1a	ENSMUSG00000023914	39.24	0.204
k4	Nfe2l2	ENSMUSG00000015839	39.24	1.336
k4	Pyroxd2	ENSMUSG00000060224	39.20	0.760
k4	Cebpe	ENSMUSG00000052435	39.20	1.676
k4	Samd7	ENSMUSG00000051860	39.19	1.330
k4	Pdilt	ENSMUSG00000030968	39.13	0.674
k4	2900005J15Rik	ENSMUSG00000043833	39.12	1.245
k4	Acsm2	ENSMUSG00000030945	39.10	0.673
k4	Tmem237	ENSMUSG00000038079	39.08	0.758
k4	Dio1	ENSMUSG00000034785	39.03	0.602
k4	Arsa	ENSMUSG00000022620	39.03	1.475
k4	Upk3a	ENSMUSG00000022435	39.01	1.735
k4	Acsm1	ENSMUSG00000033533	38.98	0.680
k4	Gon7	ENSMUSG00000091931	38.88	1.606
k4	Rere	ENSMUSG00000039852	38.86	0.737
k4	Chkb	ENSMUSG00000022617	38.80	1.474
k4	Cpt1b	ENSMUSG00000078937	38.80	1.474
k4	Mmp14	ENSMUSG00000000957	38.78	1.673
k4	Ncaph2	ENSMUSG00000008690	38.78	1.472
k4	Lmf2	ENSMUSG00000022614	38.78	1.472
k4	Dus1l	ENSMUSG00000025155	38.77	0.929
k4	Ptpru	ENSMUSG00000028909	38.73	2.252
k4	Mecr	ENSMUSG00000028910	38.73	2.252
k4	Miox	ENSMUSG00000022613	38.73	1.472
k4	Pars2	ENSMUSG00000043572	38.67	1.126
k4	Acaa2	ENSMUSG00000036880	38.58	1.927
k4	Pde4d	ENSMUSG00000021699	38.53	0.351
k4	Yipf1	ENSMUSG00000057375	38.49	0.600
k4	Galntl5	ENSMUSG00000028938	38.48	1.138
k4	Sec62	ENSMUSG00000027706	38.47	1.326
k4	Sbf1	ENSMUSG00000036529	38.33	1.471
k4	Hs6st1	ENSMUSG00000045216	38.33	1.396
k4	Gm23119	ENSMUSG00000089235	38.27	1.928
k4	Pde8a	ENSMUSG00000025584	38.22	1.063
k4	Capza1	ENSMUSG00000070372	38.21	1.367
k4	St7l	ENSMUSG00000045576	38.21	1.367
k4	Tmem251	ENSMUSG00000046675	38.18	1.612
k4	Myadml2	ENSMUSG00000025141	38.12	0.941
k4	Abcd3	ENSMUSG00000028127	38.07	0.983
k4	Cdk1	ENSMUSG00000019942	38.05	1.690
k4	Spo11	ENSMUSG00000005883	38.04	1.411
k4	Tmem200b	ENSMUSG00000070720	38.01	2.250
k4	Ctcfl	ENSMUSG00000070495	37.98	1.034
k4	Myo5b	ENSMUSG00000025885	37.88	1.927
k4	Clptm1l	ENSMUSG00000021610	37.83	2.017
k4	Gm12992	ENSMUSG00000085667	37.74	2.250
k4	Srsf4	ENSMUSG00000028911	37.73	2.250
k4	Ankrd13d	ENSMUSG00000005986	37.66	0.892
k4	Bcar3	ENSMUSG00000028121	37.64	0.953
k4	Zfp592	ENSMUSG00000005621	37.64	1.061
k4	Tmem145	ENSMUSG00000043843	37.56	1.806
k4	Ocstamp	ENSMUSG00000027670	37.49	1.314
k4	Ndufv3	ENSMUSG00000024038	37.48	0.667
k4	Sfmbt1	ENSMUSG00000006527	37.41	1.324
k4	Elmo2	ENSMUSG00000017670	37.34	1.310
k4	Trak1	ENSMUSG00000032536	37.15	1.264
k4	Ubxn7	ENSMUSG00000053774	36.90	1.442
k4	Tspan33	ENSMUSG00000001763	36.82	1.785
k4	Fbxo6	ENSMUSG00000055401	36.78	0.554
k4	Trnau1ap	ENSMUSG00000028898	36.66	1.234
k4	Trp53rka	ENSMUSG00000039725	36.61	1.310
k4	Ssh3	ENSMUSG00000034616	36.58	0.891
k4	Nup214	ENSMUSG00000001855	36.48	1.327
k4	Prkag2	ENSMUSG00000028944	36.45	1.144
k4	Gmeb1	ENSMUSG00000028901	36.42	1.234
k4	Rps17	ENSMUSG00000061787	36.37	1.160
k4	Zscan2	ENSMUSG00000038797	36.37	1.094
k4	Srp14	ENSMUSG00000009549	36.30	0.229
k4	Lmx1b	ENSMUSG00000038765	36.17	1.578
k4	Fsd2	ENSMUSG00000038663	36.16	1.167
k4	Whamm	ENSMUSG00000045795	36.16	1.167
k4	Atpif1	ENSMUSG00000054428	36.15	1.250
k4	Rae1	ENSMUSG00000027509	36.10	1.035
k4	Grk2	ENSMUSG00000024858	36.09	0.890
k4	Dnajc8	ENSMUSG00000054405	36.04	1.250
k4	Glis2	ENSMUSG00000014303	35.99	1.179
k4	Tmem241	ENSMUSG00000049411	35.98	1.291
k4	Wdr4	ENSMUSG00000024037	35.97	0.662
k4	Halr1	ENSMUSG00000085412	35.95	1.997
k4	Tg	ENSMUSG00000053469	35.94	1.072
k4	Knstrn	ENSMUSG00000027331	35.94	0.239
k4	Rabl2	ENSMUSG00000022621	35.91	1.567
k4	Rhod	ENSMUSG00000041845	35.90	0.887
k4	A930001C03Rik	ENSMUSG00000087132	35.90	0.887
k4	1700012D01Rik	ENSMUSG00000040195	35.88	0.576
k4	Zdhhc19	ENSMUSG00000052363	35.85	1.417
k4	Bckdha	ENSMUSG00000060376	35.83	0.860
k4	Phactr4	ENSMUSG00000066043	35.77	1.232
k4	Snora44	ENSMUSG00000064604	35.75	1.231
k4	Snora16a	ENSMUSG00000065097	35.75	1.231
k4	Casp7	ENSMUSG00000025076	35.74	1.727
k4	Pknox1	ENSMUSG00000006705	35.73	0.670
k4	Raly	ENSMUSG00000027593	35.72	1.404
k4	a	ENSMUSG00000027596	35.72	1.404
k4	Ivd	ENSMUSG00000027332	35.68	0.226
k4	Pcyt1a	ENSMUSG00000005615	35.68	1.433
k4	Cpeb1	ENSMUSG00000025586	35.65	1.161
k4	Loxl4	ENSMUSG00000025185	35.62	-0.379
k4	Rcc1	ENSMUSG00000028896	35.51	1.231
k4	Bahd1	ENSMUSG00000040007	35.49	0.221
k4	Bmf	ENSMUSG00000040093	35.48	0.213
k4	Disp2	ENSMUSG00000040035	35.43	0.241
k4	Mgrn1	ENSMUSG00000022517	35.42	1.266
k4	Snhg12	ENSMUSG00000086290	35.38	1.230
k4	Sesn2	ENSMUSG00000028893	35.15	1.250
k4	Cit	ENSMUSG00000029516	35.13	1.418
k4	Mecom	ENSMUSG00000027684	35.11	1.819
k4	Dynlrb1	ENSMUSG00000047459	35.05	1.404
k4	Gadd45g	ENSMUSG00000021453	35.05	0.751
k4	2310005A03Rik	ENSMUSG00000087254	35.02	1.406
k4	Rfxank	ENSMUSG00000036120	34.99	1.138
k4	Dad1	ENSMUSG00000022174	34.95	1.513
k4	Abhd4	ENSMUSG00000040997	34.95	1.513
k4	Naa15	ENSMUSG00000063273	34.88	-0.800
k4	Fbxo2	ENSMUSG00000041556	34.70	0.566
k4	Chst14	ENSMUSG00000074916	34.63	-0.025
k4	Pde9a	ENSMUSG00000041119	34.63	0.660
k4	Itch	ENSMUSG00000027598	34.61	1.404
k4	Srebf2	ENSMUSG00000022463	34.59	0.759
k4	Abca4	ENSMUSG00000028125	34.57	1.106
k4	Phf7	ENSMUSG00000021902	34.51	0.790
k4	Fbxo44	ENSMUSG00000029001	34.51	0.560
k4	Slc25a42	ENSMUSG00000002346	34.49	1.222
k4	Bhmt	ENSMUSG00000074768	34.47	0.481
k4	Hoxa11os	ENSMUSG00000086427	34.43	1.990
k4	Acot11	ENSMUSG00000034853	34.43	1.130
k4	Fasn	ENSMUSG00000025153	34.41	0.994
k4	Ahcy	ENSMUSG00000027597	34.41	1.405
k4	Ttc22	ENSMUSG00000034919	34.37	1.124
k4	4930451G09Rik	ENSMUSG00000022543	34.36	1.300
k4	Gclm	ENSMUSG00000028124	34.35	1.111
k4	Nedd9	ENSMUSG00000021365	34.29	-0.551
k4	Anks3	ENSMUSG00000022515	34.25	1.299
k4	LOC115487043	ENSMUSG00000065637	34.15	1.312
k4	Dclre1a	ENSMUSG00000025077	34.05	1.725
k4	Nhlrc2	ENSMUSG00000025078	34.05	1.725
k4	Mir196b	ENSMUSG00000065443	34.03	1.986
k4	Npc1	ENSMUSG00000024413	34.00	1.287
k4	Hoxa9	ENSMUSG00000038227	33.97	1.985
k4	Insc	ENSMUSG00000048782	33.96	2.271
k4	Hoxa10	ENSMUSG00000000938	33.95	1.985
k4	Hoxa7	ENSMUSG00000038236	33.85	1.984
k4	Cd24a	ENSMUSG00000047139	33.84	-0.355
k4	Ppp1ca	ENSMUSG00000040385	33.84	1.116
k4	Bap1	ENSMUSG00000021901	33.83	0.790
k4	Gcnt2	ENSMUSG00000021360	33.83	-0.552
k4	Tbc1d10c	ENSMUSG00000040247	33.80	1.116
k4	Slc25a36	ENSMUSG00000032449	33.70	0.136
k4	2010003K11Rik	ENSMUSG00000042041	33.70	0.964
k4	Noct	ENSMUSG00000023087	33.68	-0.800
k4	Ttc4	ENSMUSG00000025413	33.68	1.259
k4	Prkab1	ENSMUSG00000029513	33.64	1.417
k4	Rce1	ENSMUSG00000024889	33.62	1.184
k4	Kat2a	ENSMUSG00000020918	33.61	1.245
k4	Hspb9	ENSMUSG00000017832	33.61	1.245
k4	Borcs8	ENSMUSG00000002345	33.59	1.233
k4	Pcx	ENSMUSG00000024892	33.59	1.181
k4	Ctcflos	ENSMUSG00000087382	33.56	1.019
k4	Pah	ENSMUSG00000020051	33.50	1.247
k4	Dgkg	ENSMUSG00000022861	33.34	1.923
k4	Nubp2	ENSMUSG00000039183	33.30	0.655
k4	Spsb3	ENSMUSG00000024160	33.30	0.655
k4	Plekha6	ENSMUSG00000041757	33.29	0.927
k4	Il33	ENSMUSG00000024810	33.23	1.866
k4	Rpf2	ENSMUSG00000038510	33.22	2.088
k4	Hoxa3	ENSMUSG00000079560	33.22	1.980
k4	Nat8f6	ENSMUSG00000079495	33.21	-0.267
k4	Vasn	ENSMUSG00000039646	33.21	1.196
k4	Sbds	ENSMUSG00000025337	33.20	1.306
k4	Tyw1	ENSMUSG00000056310	33.20	1.306
k4	Nmral1	ENSMUSG00000063445	33.16	1.441
k4	Tmem248	ENSMUSG00000053094	33.16	1.305
k4	Snord53	ENSMUSG00000092887	33.15	-0.338
k4	Gm22858	ENSMUSG00000092713	33.15	-0.338
k4	Ppp1r15b	ENSMUSG00000046062	33.12	0.916
k4	Tbc1d1	ENSMUSG00000029174	33.12	1.781
k4	Gcn1	ENSMUSG00000041638	33.05	1.417
k4	Rbx1	ENSMUSG00000022400	33.04	1.443
k4	Magi3	ENSMUSG00000052539	33.02	1.554
k4	Setd7	ENSMUSG00000037111	32.99	-0.799
k4	Uhrf2	ENSMUSG00000024817	32.89	1.865
k4	Cyp2r1	ENSMUSG00000030670	32.80	2.283
k4	Zdhhc8	ENSMUSG00000060166	32.66	1.003
k4	Plpp7	ENSMUSG00000051373	32.64	1.867
k4	Kdm2a	ENSMUSG00000054611	32.60	1.179
k4	Prss53	ENSMUSG00000044139	32.48	1.873
k4	Tmem108	ENSMUSG00000042757	32.47	1.148
k4	Slc35c2	ENSMUSG00000017664	32.46	1.644
k4	Slc5a2	ENSMUSG00000030781	32.44	1.887
k4	Pdlim7	ENSMUSG00000021493	32.35	1.669
k4	Faap100	ENSMUSG00000025384	32.28	0.791
k4	Ubald1	ENSMUSG00000039568	32.27	1.326
k4	Dnaja3	ENSMUSG00000004069	32.24	1.328
k4	Bicdl1	ENSMUSG00000041609	32.13	1.416
k4	Naif1	ENSMUSG00000039164	32.13	1.266
k4	Fam102a	ENSMUSG00000039157	32.12	1.260
k4	Pxylp1	ENSMUSG00000043587	32.08	0.490
k4	Fam78a	ENSMUSG00000050592	32.06	1.857
k4	Nobox	ENSMUSG00000029736	31.95	-0.394
k4	Gpr152	ENSMUSG00000044724	31.90	1.300
k4	Arhgef5	ENSMUSG00000033542	31.88	-0.394
k4	Tpk1	ENSMUSG00000029735	31.88	-0.394
k4	Ascl1	ENSMUSG00000020052	31.87	1.248
k4	Urod	ENSMUSG00000028684	31.85	1.447
k4	Rpl11	ENSMUSG00000059291	31.75	0.644
k4	Akr1a1	ENSMUSG00000028692	31.67	1.447
k4	4930577N17Rik	ENSMUSG00000087440	31.66	-0.796
k4	Hectd3	ENSMUSG00000046861	31.64	1.447
k4	Rdh7	ENSMUSG00000040134	31.61	0.614
k4	Aadat	ENSMUSG00000057228	31.61	-0.201
k4	Slc25a25	ENSMUSG00000026819	31.59	1.257
k4	Rplp0	ENSMUSG00000067274	31.58	1.416
k4	Atxn1	ENSMUSG00000046876	31.58	2.145
k4	Elf2	ENSMUSG00000037174	31.41	-0.795
k4	Mfap3l	ENSMUSG00000031647	31.37	-0.200
k4	Crcp	ENSMUSG00000025532	31.36	1.304
k4	Ppm1h	ENSMUSG00000034613	31.35	1.465
k4	Slc38a10	ENSMUSG00000061306	31.23	0.789
k4	Arhgap29	ENSMUSG00000039831	31.22	0.539
k4	Ess2	ENSMUSG00000003527	31.20	1.016
k4	Mirlet7b	ENSMUSG00000065564	31.16	1.156
k4	Mirlet7c-2	ENSMUSG00000065608	31.16	1.156
k4	Kdm7a	ENSMUSG00000042599	31.13	0.355
k4	Coro7	ENSMUSG00000039637	31.13	1.327
k4	Gale	ENSMUSG00000028671	31.11	0.646
k4	Hmgcl	ENSMUSG00000028672	31.10	0.644
k4	Hpdl	ENSMUSG00000043155	31.10	1.450
k4	D630023F18Rik	ENSMUSG00000044816	31.07	1.707
k4	Pla2g7	ENSMUSG00000023913	31.06	-0.574
k4	Sh3tc1	ENSMUSG00000036553	31.04	1.876
k4	Hnrnpul1	ENSMUSG00000040725	31.02	0.870
k4	0610009L18Rik	ENSMUSG00000043644	31.01	0.788
k4	Actg1	ENSMUSG00000062825	31.01	0.788
k4	Ppara	ENSMUSG00000022383	31.01	1.159
k4	Tfrc	ENSMUSG00000022797	30.92	1.255
k4	Asl	ENSMUSG00000025533	30.91	1.304
k4	Tesk2	ENSMUSG00000033985	30.88	1.450
k4	Snx25	ENSMUSG00000038291	30.87	2.014
k4	Tbxas1	ENSMUSG00000029925	30.80	0.355
k4	Hipk2	ENSMUSG00000061436	30.78	0.355
k4	Cxcr1	ENSMUSG00000048480	30.76	0.993
k4	Vps8	ENSMUSG00000033653	30.74	0.171
k4	Bahcc1	ENSMUSG00000039741	30.71	0.788
k4	Casp3	ENSMUSG00000031628	30.70	1.110
k4	Slc35e4	ENSMUSG00000048807	30.64	1.158
k4	Tcn2	ENSMUSG00000020432	30.63	1.161
k4	Mir760	ENSMUSG00000076456	30.61	1.247
k4	Tnpo1	ENSMUSG00000009470	30.56	0.759
k4	Grip1	ENSMUSG00000034813	30.55	1.025
k4	Slc25a1	ENSMUSG00000003528	30.51	1.013
k4	Ccdc134	ENSMUSG00000068114	30.46	1.214
k4	Letmd1	ENSMUSG00000037353	30.45	0.929
k4	Cfap97	ENSMUSG00000031631	30.35	2.014
k4	Angptl7	ENSMUSG00000028989	30.32	-0.665
k4	Rab35	ENSMUSG00000029518	30.29	1.416
k4	Rpl3l	ENSMUSG00000002500	30.18	1.272
k4	Fcho2	ENSMUSG00000041685	30.16	0.766
k4	Pam16	ENSMUSG00000014301	30.10	1.350
k4	Primpol	ENSMUSG00000038225	30.09	1.384
k4	Hottip	ENSMUSG00000055408	30.07	1.857
k4	Atg16l1	ENSMUSG00000026289	30.04	-0.393
k4	Fbxl21	ENSMUSG00000035509	30.00	1.592
k4	Ubiad1	ENSMUSG00000047719	30.00	-0.664
k4	Mtor	ENSMUSG00000028991	29.99	-0.664
k4	Mrps34	ENSMUSG00000038880	29.91	1.272
k4	Nme3	ENSMUSG00000073435	29.91	1.272
k4	Eme2	ENSMUSG00000073436	29.91	1.272
k4	Ccdc162	ENSMUSG00000075225	29.90	-0.522
k4	Zfp963	ENSMUSG00000092260	29.89	1.397
k4	Nthl1	ENSMUSG00000041429	29.87	1.272
k4	Tsc2	ENSMUSG00000002496	29.87	1.272
k4	Lpar2	ENSMUSG00000031861	29.86	1.372
k4	Slc4a8	ENSMUSG00000023032	29.84	1.160
k4	Tmem161a	ENSMUSG00000002342	29.84	1.392
k4	Sfxn5	ENSMUSG00000033720	29.84	0.408
k4	Cd164	ENSMUSG00000019818	29.84	-0.522
k4	Dusp12	ENSMUSG00000026659	29.79	1.406
k4	Gm23303	ENSMUSG00000064648	29.78	-0.664
k4	Zbtb24	ENSMUSG00000019826	29.77	-0.523
k4	Srm	ENSMUSG00000006442	29.75	-0.665
k4	Gm572	ENSMUSG00000070577	29.71	-0.663
k4	Gal3st1	ENSMUSG00000049721	29.64	1.157
k4	Rps2	ENSMUSG00000044533	29.59	1.272
k4	Rnf151	ENSMUSG00000008482	29.59	1.272
k4	Snora64	ENSMUSG00000077709	29.59	1.272
k4	Mdm4	ENSMUSG00000054387	29.54	0.963
k4	Rab42	ENSMUSG00000089687	29.50	1.180
k4	Cep350	ENSMUSG00000033671	29.50	1.035
k4	Gfer	ENSMUSG00000040888	29.43	1.272
k4	Noxo1	ENSMUSG00000019320	29.43	1.272
k4	Tfcp2	ENSMUSG00000009733	29.40	0.909
k4	Abl2	ENSMUSG00000026596	29.38	1.038
k4	Lipa	ENSMUSG00000024781	29.37	1.724
k4	Evx1	ENSMUSG00000005503	29.36	1.851
k4	Bub1b	ENSMUSG00000040084	29.36	-0.838
k4	Mad2l2	ENSMUSG00000029003	29.34	-0.662
k4	Emx1	ENSMUSG00000033726	29.34	0.331
k4	Tubb2b	ENSMUSG00000045136	29.28	1.318
k4	Msrb1	ENSMUSG00000075705	29.27	1.272
k4	Snhg9	ENSMUSG00000090101	29.24	1.272
k4	Snora78	ENSMUSG00000089255	29.24	1.272
k4	Cenpu	ENSMUSG00000031629	29.24	1.381
k4	Kcnk5	ENSMUSG00000023243	29.24	0.922
k4	Cnp	ENSMUSG00000006782	29.24	1.309
k4	Gatad2a	ENSMUSG00000036180	29.23	1.329
k4	Mettl7a2	ENSMUSG00000056487	29.20	0.908
k4	Smim4	ENSMUSG00000058351	29.19	0.817
k4	Scarna6	ENSMUSG00000089281	29.16	-0.394
k4	Acsl1	ENSMUSG00000018796	29.15	1.381
k4	Nek4	ENSMUSG00000021918	29.14	0.822
k4	Fahd1	ENSMUSG00000045316	29.12	1.272
k4	Atf1	ENSMUSG00000023027	29.10	0.911
k4	Ppox	ENSMUSG00000062729	29.07	1.405
k4	Dnajc13	ENSMUSG00000032560	29.02	1.410
k4	Helb	ENSMUSG00000020228	28.92	1.193
k4	Rmc1	ENSMUSG00000024410	28.88	1.246
k4	Tardbp	ENSMUSG00000041459	28.86	-0.660
k4	Ghdc	ENSMUSG00000017747	28.85	1.305
k4	Kcnh4	ENSMUSG00000035355	28.85	1.305
k4	Dap	ENSMUSG00000039168	28.85	0.866
k4	Fam124a	ENSMUSG00000035184	28.80	1.999
k4	Hagh	ENSMUSG00000024158	28.80	1.272
k4	Hmox2	ENSMUSG00000004070	28.77	1.013
k4	Gchfr	ENSMUSG00000046814	28.75	-0.840
k4	Hoxa6	ENSMUSG00000043219	28.71	1.841
k4	Tor1aip1	ENSMUSG00000026466	28.70	1.037
k4	Zfp385c	ENSMUSG00000014198	28.66	1.374
k4	Pak6	ENSMUSG00000074923	28.66	-0.837
k4	Mrps16	ENSMUSG00000049960	28.64	0.667
k4	Tor1aip2	ENSMUSG00000050565	28.62	1.037
k4	Tkt	ENSMUSG00000021957	28.58	1.471
k4	Rap1gapos	ENSMUSG00000087476	28.58	1.517
k4	Mettl7a1	ENSMUSG00000054619	28.57	0.909
k4	Zbtb43	ENSMUSG00000026788	28.53	0.759
k4	Glyat	ENSMUSG00000063683	28.53	1.062
k4	Becn1	ENSMUSG00000035086	28.45	1.244
k4	Epb41l4a	ENSMUSG00000024376	28.42	2.356
k4	Ep300	ENSMUSG00000055024	28.41	1.999
k4	Nkiras2	ENSMUSG00000017837	28.38	1.301
k4	Rdm1	ENSMUSG00000010362	28.37	1.232
k4	LOC115487916	ENSMUSG00000065767	28.37	1.232
k4	Tmbim4	ENSMUSG00000020225	28.36	1.059
k4	Fkbp10	ENSMUSG00000001555	28.35	1.306
k4	P3h4	ENSMUSG00000006931	28.35	1.306
k4	Slc16a12	ENSMUSG00000009378	28.32	1.717
k4	Slc35e3	ENSMUSG00000060181	28.27	1.646
k4	Ipp	ENSMUSG00000028696	28.27	1.464
k4	Ccdc9b	ENSMUSG00000045838	28.23	-0.837
k4	Mpp4	ENSMUSG00000079550	28.22	0.563
k4	Vat1	ENSMUSG00000034993	28.17	1.233
k4	Tert	ENSMUSG00000021611	28.17	2.037
k4	Rnd2	ENSMUSG00000001313	28.10	1.232
k4	Gp1bb	ENSMUSG00000050761	28.07	0.611
k4	Usp21	ENSMUSG00000053483	28.02	1.404
k4	Gm960	ENSMUSG00000071691	28.02	1.404
k4	Tmem106a	ENSMUSG00000034947	27.99	1.237
k4	Rdh16	ENSMUSG00000069456	27.96	1.241
k4	Itgad	ENSMUSG00000070369	27.94	2.289
k4	Smtn	ENSMUSG00000020439	27.93	1.165
k4	Ces1e	ENSMUSG00000061959	27.91	2.400
k4	8430429K09Rik	ENSMUSG00000034587	27.88	1.165
k4	Rnf185	ENSMUSG00000020448	27.88	1.165
k4	Carns1	ENSMUSG00000075289	27.84	2.178
k4	Tpm1	ENSMUSG00000032366	27.84	0.960
k4	Rabgef1	ENSMUSG00000025340	27.78	1.365
k4	Tmprss4	ENSMUSG00000032091	27.76	1.161
k4	Mesd	ENSMUSG00000038503	27.71	0.830
k4	Cdpf1	ENSMUSG00000064284	27.71	1.043
k4	Arhgap20	ENSMUSG00000053199	27.68	1.224
k4	Rdh19	ENSMUSG00000054052	27.64	1.242
k4	Sbf2	ENSMUSG00000038371	27.64	0.791
k4	Rft1	ENSMUSG00000052395	27.64	1.466
k4	Ythdf2	ENSMUSG00000040025	27.62	1.185
k4	Prr19	ENSMUSG00000058741	27.61	1.015
k4	Brca1	ENSMUSG00000017146	27.61	1.227
k4	Ccdc91	ENSMUSG00000030301	27.60	1.214
k4	Nbr1	ENSMUSG00000017119	27.58	1.227
k4	Ubr7	ENSMUSG00000041712	27.55	2.010
k4	Gm20604	ENSMUSG00000041716	27.55	2.010
k4	Pafah1b3	ENSMUSG00000005447	27.53	1.015
k4	Lrp10	ENSMUSG00000022175	27.51	2.090
k4	Mir3103	ENSMUSG00000093215	27.47	2.288
k4	Rap1b	ENSMUSG00000052681	27.45	1.650
k4	Dnajc9	ENSMUSG00000021811	27.43	0.666
k4	Prkcd	ENSMUSG00000021948	27.42	1.464
k4	Prss36	ENSMUSG00000070371	27.41	1.898
k4	Kif16bos	ENSMUSG00000086504	27.35	1.922
k4	Uqcc3	ENSMUSG00000071654	27.34	1.861
k4	Thtpa	ENSMUSG00000045691	27.33	2.092
k4	Zfhx2	ENSMUSG00000040721	27.33	2.092
k4	Kif16b	ENSMUSG00000038844	27.32	1.921
k4	Syt12	ENSMUSG00000049303	27.30	2.172
k4	Cntnap1	ENSMUSG00000017167	27.23	1.229
k4	Fgf17	ENSMUSG00000022101	27.23	2.519
k4	Cct6a	ENSMUSG00000029447	27.13	1.366
k4	Gm23245	ENSMUSG00000065304	27.13	1.366
k4	Slc25a30	ENSMUSG00000022003	27.06	0.668
k4	Ugp2	ENSMUSG00000001891	27.05	1.236
k4	Gramd4	ENSMUSG00000035900	27.04	0.985
k4	Cmbl	ENSMUSG00000022235	27.03	0.853
k4	G6pc	ENSMUSG00000078650	26.99	1.227
k4	Plekhs1	ENSMUSG00000035818	26.99	2.050
k4	Pcgf3	ENSMUSG00000033623	26.98	1.436
k4	Zmynd8	ENSMUSG00000039671	26.90	1.467
k4	Plekhm3	ENSMUSG00000051344	26.88	1.813
k4	Glis1	ENSMUSG00000034762	26.86	0.399
k4	Homez	ENSMUSG00000057156	26.83	1.731
k4	Ppp1r8	ENSMUSG00000028882	26.79	1.191
k4	Gm22767	ENSMUSG00000088990	26.79	1.191
k4	Trmu	ENSMUSG00000022386	26.79	1.021
k4	Dnajc21	ENSMUSG00000044224	26.76	1.062
k4	Shmt2	ENSMUSG00000025403	26.75	1.243
k4	Klhl42	ENSMUSG00000040102	26.74	1.204
k4	Mansc4	ENSMUSG00000072662	26.74	1.204
k4	Selenov	ENSMUSG00000046750	26.72	-0.530
k4	A330040F15Rik	ENSMUSG00000086213	26.70	1.074
k4	Gm4952	ENSMUSG00000071633	26.70	1.074
k4	Snord14e	ENSMUSG00000064791	26.70	0.990
k4	Dmgdh	ENSMUSG00000042102	26.69	0.074
k4	Plekhh3	ENSMUSG00000035172	26.64	1.224
k4	Zfp646	ENSMUSG00000049739	26.62	2.205
k4	Zfp668	ENSMUSG00000049728	26.62	2.205
k4	Tial1	ENSMUSG00000030846	26.59	2.232
k4	Wdpcp	ENSMUSG00000020319	26.55	1.234
k4	Rusf1	ENSMUSG00000030780	26.53	2.214
k4	Armc5	ENSMUSG00000042178	26.52	2.211
k4	Rad1	ENSMUSG00000022248	26.52	1.062
k4	Brix1	ENSMUSG00000022247	26.52	1.062
k4	Map10	ENSMUSG00000050930	26.48	0.721
k4	Wnk4	ENSMUSG00000035112	26.45	1.222
k4	Mfsd7a	ENSMUSG00000029490	26.40	0.963
k4	Psph	ENSMUSG00000029446	26.39	1.364
k4	Pck1	ENSMUSG00000027513	26.33	1.405
k4	Rundc1	ENSMUSG00000035007	26.32	1.048
k4	Cdc42bpa	ENSMUSG00000026490	26.28	1.449
k4	Tef	ENSMUSG00000022389	26.27	1.231
k4	Slc22a29	ENSMUSG00000075044	26.25	1.864
k4	Mdh1	ENSMUSG00000020321	26.23	1.233
k4	Ramp2	ENSMUSG00000001240	26.19	1.245
k4	Tmem41a	ENSMUSG00000022856	26.18	0.459
k4	Phkg1	ENSMUSG00000025537	26.14	1.364
k4	Tgfb1i1	ENSMUSG00000030782	26.10	2.245
k4	BC049352	ENSMUSG00000091996	26.05	1.145
k4	Hoxa4	ENSMUSG00000000942	25.99	2.209
k4	Hadha	ENSMUSG00000025745	25.98	-0.576
k4	Eid2b	ENSMUSG00000070705	25.97	-0.529
k4	Chadl	ENSMUSG00000063765	25.97	1.236
k4	Dpp7	ENSMUSG00000026958	25.96	1.933
k4	Sorbs1	ENSMUSG00000025006	25.96	1.308
k4	Pak4	ENSMUSG00000030602	25.95	-0.528
k4	E4f1	ENSMUSG00000024137	25.94	1.206
k4	Mpz	ENSMUSG00000056569	25.91	1.149
k4	Rab24	ENSMUSG00000034789	25.91	1.974
k4	Prelid1	ENSMUSG00000021486	25.91	1.974
k4	Rasa2	ENSMUSG00000032413	25.87	0.489
k4	Rufy4	ENSMUSG00000061815	25.87	1.086
k4	Ndufa4l2	ENSMUSG00000040280	25.85	1.242
k4	Hadhb	ENSMUSG00000059447	25.80	-0.576
k4	Mirlet7i	ENSMUSG00000065406	25.78	1.275
k4	Lrrc42	ENSMUSG00000028617	25.78	1.204
k4	Dll3	ENSMUSG00000003436	25.73	-0.529
k4	Xrn1	ENSMUSG00000032410	25.72	1.239
k4	Timm50	ENSMUSG00000003438	25.71	-0.529
k4	Uap1l1	ENSMUSG00000026956	25.71	1.933
k4	Zbed5	ENSMUSG00000034173	25.70	1.364
k4	Lrfn4	ENSMUSG00000045045	25.63	2.176
k4	Pxdc1	ENSMUSG00000021411	25.59	1.697
k4	Gm15908	ENSMUSG00000086786	25.59	1.697
k4	Spr	ENSMUSG00000033735	25.53	0.113
k4	Hspb11	ENSMUSG00000063172	25.46	1.204
k4	Zfp36	ENSMUSG00000044786	25.44	-0.528
k4	Ecd	ENSMUSG00000021810	25.44	0.891
k4	Fam149b	ENSMUSG00000039599	25.44	0.891
k4	Nt5c3b	ENSMUSG00000017176	25.40	1.605
k4	Stmn1	ENSMUSG00000028832	25.37	0.582
k4	Coq8a	ENSMUSG00000026489	25.36	1.447
k4	Hgs	ENSMUSG00000025793	25.31	0.711
k4	Arl16	ENSMUSG00000057594	25.31	0.711
k4	Klhl10	ENSMUSG00000001558	25.25	1.605
k4	Spata1	ENSMUSG00000028188	25.25	1.154
k4	Ttc25	ENSMUSG00000006784	25.25	1.604
k4	Nedd4l	ENSMUSG00000024589	25.25	1.405
k4	Aarsd1	ENSMUSG00000075528	25.24	1.026
k4	Lexm	ENSMUSG00000054362	25.23	1.063
k4	Selenon	ENSMUSG00000050989	25.17	0.581
k4	Aunip	ENSMUSG00000078521	25.17	0.582
k4	Sirt7	ENSMUSG00000025138	25.15	0.710
k4	Llph	ENSMUSG00000020224	25.14	1.060
k4	Itih4	ENSMUSG00000021922	25.11	2.349
k4	Abtb2	ENSMUSG00000032724	25.10	1.255
k4	Tssk6	ENSMUSG00000047654	25.08	1.227
k4	Tmem59	ENSMUSG00000028618	25.08	1.203
k4	Tceanc2	ENSMUSG00000028619	25.08	1.203
k4	Rbm24	ENSMUSG00000038132	25.07	2.409
k4	Tmem141	ENSMUSG00000026939	25.06	1.930
k4	Ccdc183	ENSMUSG00000026940	25.06	1.930
k4	Slc16a14	ENSMUSG00000026220	25.03	1.912
k4	Adra2b	ENSMUSG00000058620	25.00	1.819
k4	Rhbdd2	ENSMUSG00000039917	24.99	0.506
k4	Pcyt2	ENSMUSG00000025137	24.98	0.710
k4	Nsun5	ENSMUSG00000000916	24.95	0.506
k4	1700021N21Rik	ENSMUSG00000087343	24.92	0.581
k4	Nat8f5	ENSMUSG00000079494	24.89	-0.150
k4	Fcgr2b	ENSMUSG00000026656	24.89	1.391
k4	Gm15607	ENSMUSG00000082001	24.89	0.506
k4	Tfap4	ENSMUSG00000005718	24.85	1.128
k4	Mrln	ENSMUSG00000019933	24.82	0.445
k4	Narf	ENSMUSG00000000056	24.82	1.275
k4	Ogfod3	ENSMUSG00000025169	24.81	1.263
k4	Mrpl12	ENSMUSG00000039640	24.78	0.710
k4	Bet1l	ENSMUSG00000025484	24.78	1.603
k4	Ric8a	ENSMUSG00000025485	24.78	1.603
k4	Ezh1	ENSMUSG00000006920	24.78	1.025
k4	Pom121	ENSMUSG00000053293	24.76	0.506
k4	4932414J04Rik	ENSMUSG00000078962	24.75	1.236
k4	Gldc	ENSMUSG00000024827	24.75	1.499
k4	Taf12	ENSMUSG00000028899	24.74	1.036
k4	Ywhag	ENSMUSG00000051391	24.72	0.505
k4	Slc25a10	ENSMUSG00000025792	24.71	0.709
k4	Slc34a3	ENSMUSG00000006469	24.69	1.929
k4	Armc6	ENSMUSG00000002343	24.66	1.204
k4	Defb29	ENSMUSG00000044249	24.64	1.432
k4	Bhmt2	ENSMUSG00000042118	24.63	-0.504
k4	Ublcp1	ENSMUSG00000041231	24.61	2.131
k4	Wdyhv1	ENSMUSG00000022359	24.58	0.939
k4	Gm23475	ENSMUSG00000089504	24.58	0.939
k4	Gm22488	ENSMUSG00000080461	24.58	0.939
k4	Rnf145	ENSMUSG00000019189	24.58	2.130
k4	P4hb	ENSMUSG00000025130	24.57	0.709
k4	Dock7	ENSMUSG00000028556	24.53	0.577
k4	Rogdi	ENSMUSG00000022540	24.52	1.149
k4	Vps25	ENSMUSG00000078656	24.49	1.264
k4	Trak2	ENSMUSG00000026028	24.49	0.235
k4	Hexdc	ENSMUSG00000039307	24.48	1.263
k4	Agxt2	ENSMUSG00000089678	24.46	1.248
k4	Adm	ENSMUSG00000030790	24.45	0.816
k4	Acat2	ENSMUSG00000023832	24.41	0.775
k4	Gm15946	ENSMUSG00000089695	24.41	0.775
k4	Sik1	ENSMUSG00000024042	24.39	1.013
k4	Mafg	ENSMUSG00000051510	24.39	0.709
k4	Arhgdia	ENSMUSG00000025132	24.38	0.709
k4	Por	ENSMUSG00000005514	24.28	0.505
k4	Paqr7	ENSMUSG00000037348	24.28	0.581
k4	Lpxn	ENSMUSG00000024696	24.27	1.078
k4	Zfp91	ENSMUSG00000024695	24.27	1.078
k4	Coa3	ENSMUSG00000017188	24.27	1.022
k4	Cntd1	ENSMUSG00000078653	24.27	1.022
k4	Foxq1	ENSMUSG00000038415	24.27	1.160
k4	Cdip1	ENSMUSG00000004071	24.24	1.153
k4	Sirt3	ENSMUSG00000025486	24.21	1.602
k4	Bcl2l1	ENSMUSG00000007659	24.19	1.434
k4	1810024B03Rik	ENSMUSG00000044145	24.16	1.827
k4	Ptprf	ENSMUSG00000033295	24.04	1.069
k4	Tm9sf4	ENSMUSG00000068040	24.02	1.837
k4	Kcnip3	ENSMUSG00000079056	24.00	1.826
k4	Rptor	ENSMUSG00000025583	23.96	1.433
k4	Ube4a	ENSMUSG00000059890	23.94	1.360
k4	Psmd13	ENSMUSG00000025487	23.93	1.601
k4	Ikzf4	ENSMUSG00000002578	23.93	1.755
k4	Npb	ENSMUSG00000044034	23.92	0.710
k4	Rab40b	ENSMUSG00000025170	23.88	1.275
k4	Hspa8	ENSMUSG00000015656	23.85	0.922
k4	Nat8b-ps	ENSMUSG00000089634	23.84	0.394
k4	Dnttip2	ENSMUSG00000039756	23.84	0.211
k4	Acpp	ENSMUSG00000032561	23.83	1.135
k4	Grhpr	ENSMUSG00000035637	23.81	1.158
k4	Lrp2	ENSMUSG00000027070	23.79	0.675
k4	Sdhc	ENSMUSG00000058076	23.79	1.393
k4	Eif4g2	ENSMUSG00000005610	23.78	0.756
k4	Agap1	ENSMUSG00000055013	23.75	1.526
k4	Tspan10	ENSMUSG00000039691	23.72	0.708
k4	Gtse1	ENSMUSG00000022385	23.71	1.004
k4	Rhof	ENSMUSG00000029449	23.68	0.892
k4	Kcnj15	ENSMUSG00000062609	23.66	0.953
k4	Nrros	ENSMUSG00000052384	23.66	1.651
k4	Snrnp200	ENSMUSG00000003660	23.65	1.825
k4	Nrarp	ENSMUSG00000078202	23.64	1.927
k4	Ppp1r27	ENSMUSG00000025129	23.64	0.708
k4	Mcrip1	ENSMUSG00000061111	23.64	0.708
k4	Scly	ENSMUSG00000026307	23.64	0.607
k4	Mical1	ENSMUSG00000019823	23.61	-0.540
k4	Nploc4	ENSMUSG00000039703	23.60	0.707
k4	Abca3	ENSMUSG00000024130	23.55	1.211
k4	Eci1	ENSMUSG00000024132	23.55	1.212
k4	Smarcc2	ENSMUSG00000025369	23.52	1.741
k4	Ate1	ENSMUSG00000030850	23.50	1.182
k4	Tubb2a	ENSMUSG00000058672	23.44	1.701
k4	Smg7	ENSMUSG00000042772	23.41	0.883
k4	Ndufa13	ENSMUSG00000036199	23.39	1.237
k4	Mtln	ENSMUSG00000051319	23.36	1.836
k4	Zfp661	ENSMUSG00000034800	23.34	1.823
k4	Pgp	ENSMUSG00000043445	23.33	1.212
k4	Mrps5	ENSMUSG00000027374	23.31	1.822
k4	B230219D22Rik	ENSMUSG00000045767	23.30	2.736
k4	Greb1l	ENSMUSG00000042942	23.27	1.249
k4	Tob2	ENSMUSG00000048546	23.27	1.397
k4	Mtfp1	ENSMUSG00000004748	23.26	1.474
k4	Mybl2	ENSMUSG00000017861	23.25	0.571
k4	1700055D18Rik	ENSMUSG00000070997	23.22	1.158
k4	Zbtb5	ENSMUSG00000049657	23.22	1.158
k4	Alyref	ENSMUSG00000025134	23.16	0.709
k4	Anapc11	ENSMUSG00000025135	23.16	0.709
k4	Setd1b	ENSMUSG00000038384	23.16	0.894
k4	Bricd5	ENSMUSG00000045744	23.14	1.212
k4	Dgka	ENSMUSG00000025357	23.09	1.733
k4	Pym1	ENSMUSG00000064030	23.09	1.733
k4	Myl6	ENSMUSG00000090841	23.07	1.728
k4	Nphp1	ENSMUSG00000027378	23.07	1.836
k4	Vil1	ENSMUSG00000026175	23.04	1.071
k4	Bnip3l	ENSMUSG00000022051	23.00	1.912
k4	Sord	ENSMUSG00000027227	22.99	2.382
k4	Senp5	ENSMUSG00000022772	22.98	1.650
k4	Zfp866	ENSMUSG00000043090	22.93	1.427
k4	Tprn	ENSMUSG00000048707	22.88	1.926
k4	Cs	ENSMUSG00000005683	22.87	1.727
k4	Ift52	ENSMUSG00000017858	22.84	0.571
k4	Suox	ENSMUSG00000049858	22.73	1.857
k4	Sh3bp5	ENSMUSG00000021892	22.72	0.617
k4	Mettl7b	ENSMUSG00000025347	22.72	1.856
k4	Egfem1	ENSMUSG00000063600	22.68	0.952
k4	Rnf183	ENSMUSG00000063851	22.64	1.106
k4	Sesn1	ENSMUSG00000038332	22.64	-0.534
k4	Ppp2r5e	ENSMUSG00000021051	22.61	1.066
k4	Cela1	ENSMUSG00000023031	22.58	1.024
k4	Soat1	ENSMUSG00000026600	22.56	1.326
k4	Mir107	ENSMUSG00000065594	22.53	1.726
k4	Trmt5	ENSMUSG00000034442	22.51	-0.770
k4	Prlr	ENSMUSG00000005268	22.50	0.993
k4	Selenoo	ENSMUSG00000035757	22.44	1.287
k4	Cep83	ENSMUSG00000020024	22.43	-0.751
k4	Gcgr	ENSMUSG00000025127	22.41	0.709
k4	Tmem198b	ENSMUSG00000047090	22.41	1.856
k4	Dnajc14	ENSMUSG00000025354	22.41	1.856
k4	Slc38a6	ENSMUSG00000044712	22.39	-0.770
k4	Defb28	ENSMUSG00000074679	22.28	1.844
k4	Eef1e1	ENSMUSG00000001707	22.26	0.959
k4	Srsf6	ENSMUSG00000016921	22.23	0.567
k4	Pde6g	ENSMUSG00000025386	22.23	0.708
k4	Gusb	ENSMUSG00000025534	22.21	1.484
k4	Rps6ka2	ENSMUSG00000023809	22.19	1.067
k4	Oxld1	ENSMUSG00000039670	22.16	0.708
k4	Ccdc137	ENSMUSG00000049957	22.16	0.708
k4	Prkch	ENSMUSG00000021108	22.14	-0.769
k4	Lpar3	ENSMUSG00000036832	22.13	0.953
k4	B3gnt8	ENSMUSG00000059479	22.10	1.013
k4	Ythdf3	ENSMUSG00000047213	22.09	-0.919
k4	Mfsd4b1	ENSMUSG00000038522	22.04	1.497
k4	Sgk2	ENSMUSG00000017868	22.04	0.564
k4	Gm11453	ENSMUSG00000080962	22.04	0.564
k4	Srsf10	ENSMUSG00000028676	22.02	0.382
k4	Klf3	ENSMUSG00000029178	22.01	2.440
k4	Cep57l1	ENSMUSG00000019813	22.00	-0.540
k4	Cog3	ENSMUSG00000034893	21.93	1.160
k4	Cyp2e1	ENSMUSG00000025479	21.93	1.766
k4	Tmem30b	ENSMUSG00000034435	21.91	-0.768
k4	Dscc1	ENSMUSG00000022422	21.88	1.549
k4	Mfsd4b5	ENSMUSG00000038528	21.86	1.497
k4	Bmp6	ENSMUSG00000039004	21.84	0.991
k4	Rgl1	ENSMUSG00000026482	21.83	0.830
k4	Pdrg1	ENSMUSG00000027472	21.82	1.843
k4	Parp1	ENSMUSG00000026496	21.80	1.627
k4	Nid2	ENSMUSG00000021806	21.80	0.942
k4	Traf3ip1	ENSMUSG00000034292	21.80	0.439
k4	Ttll9	ENSMUSG00000074673	21.79	1.842
k4	Atxn10	ENSMUSG00000016541	21.75	2.295
k4	Cyp2j13	ENSMUSG00000028571	21.74	1.286
k4	Arhgap33os	ENSMUSG00000062132	21.73	2.234
k4	Mfsd4b3-ps	ENSMUSG00000071335	21.71	1.497
k4	Taf2	ENSMUSG00000037343	21.70	1.549
k4	Zfyve26	ENSMUSG00000066440	21.69	0.289
k4	Rsph3b	ENSMUSG00000023806	21.67	1.065
k4	Rad51b	ENSMUSG00000059060	21.66	0.289
k4	Syne2	ENSMUSG00000063450	21.64	1.061
k4	Rpsa-ps2	ENSMUSG00000045055	21.64	1.862
k4	Rdh16f2	ENSMUSG00000074639	21.63	0.204
k4	Rergl	ENSMUSG00000092164	21.63	-0.253
k4	Morc2a	ENSMUSG00000034543	21.63	1.473
k4	Tug1	ENSMUSG00000056579	21.63	1.473
k4	Gjb2	ENSMUSG00000046352	21.62	1.204
k4	H13	ENSMUSG00000019188	21.61	1.838
k4	Ehhadh	ENSMUSG00000022853	21.56	1.400
k4	Auts2	ENSMUSG00000029673	21.51	1.042
k4	Map2k1	ENSMUSG00000004936	21.50	1.507
k4	Tnnc1	ENSMUSG00000091898	21.50	0.623
k4	Slc3a1	ENSMUSG00000024131	21.44	1.138
k4	Ankrd33b	ENSMUSG00000022237	21.43	0.811
k4	Ctdsp1	ENSMUSG00000026176	21.43	1.067
k4	Zmym2	ENSMUSG00000021945	21.34	1.204
k4	Fbxw7	ENSMUSG00000028086	21.34	1.426
k4	Gsta2	ENSMUSG00000057933	21.32	1.230
k4	Ccdc167	ENSMUSG00000024018	21.27	0.358
k4	Asb1	ENSMUSG00000026311	21.25	0.362
k4	Slc46a1	ENSMUSG00000020829	21.24	2.088
k4	Sqor	ENSMUSG00000005803	21.23	2.141
k4	Dnaja2	ENSMUSG00000031701	21.23	1.649
k4	Palld	ENSMUSG00000058056	21.22	1.037
k4	Stradb	ENSMUSG00000026027	21.21	0.075
k4	Sgpp1	ENSMUSG00000021054	21.16	0.753
k4	Ythdf1	ENSMUSG00000038848	21.15	0.374
k4	E2f2	ENSMUSG00000018983	21.15	0.366
k4	Nme4	ENSMUSG00000024177	21.14	0.890
k4	Enpp2	ENSMUSG00000022425	21.12	1.548
k4	Fhdc1	ENSMUSG00000041842	21.09	1.426
k4	Atp5k	ENSMUSG00000050856	21.07	0.843
k4	Zcchc7	ENSMUSG00000035649	21.06	1.556
k4	Gm12463	ENSMUSG00000080916	21.06	1.556
k4	Cdk2	ENSMUSG00000025358	21.05	1.861
k4	Pmel	ENSMUSG00000025359	21.05	1.861
k4	Mtfr1l	ENSMUSG00000046671	21.00	0.485
k4	Hsf2bp	ENSMUSG00000002076	20.99	-0.398
k4	Rps26	ENSMUSG00000025362	20.99	1.860
k4	Col27a1	ENSMUSG00000045672	20.97	0.906
k4	Nisch	ENSMUSG00000021910	20.96	0.620
k4	Psen2	ENSMUSG00000010609	20.94	1.626
k4	Rai14	ENSMUSG00000022246	20.93	1.203
k4	U2af1	ENSMUSG00000061613	20.91	1.245
k4	Fmo1	ENSMUSG00000040181	20.90	1.276
k4	Cemip	ENSMUSG00000052353	20.89	1.122
k4	Utp25	ENSMUSG00000016181	20.88	0.575
k4	Rnf41	ENSMUSG00000025373	20.87	1.859
k4	Nabp2	ENSMUSG00000025374	20.87	1.859
k4	Gng13	ENSMUSG00000025739	20.86	0.927
k4	Inpp5j	ENSMUSG00000034570	20.84	1.476
k4	Nck2	ENSMUSG00000066877	20.82	1.524
k4	Cd63	ENSMUSG00000025351	20.82	1.860
k4	Morn3	ENSMUSG00000029477	20.81	0.753
k4	Gm25562	ENSMUSG00000077796	20.79	1.057
k4	Lrp1	ENSMUSG00000040249	20.73	0.196
k4	4921536K21Rik	ENSMUSG00000020434	20.68	1.476
k4	Dusp18	ENSMUSG00000047205	20.68	1.476
k4	Rpl13	ENSMUSG00000000740	20.68	-0.034
k4	Ankrd52	ENSMUSG00000014498	20.67	1.861
k4	Gm9920	ENSMUSG00000053749	20.65	1.548
k4	Fam189a2	ENSMUSG00000071604	20.65	-0.420
k4	Zbtb38	ENSMUSG00000040433	20.65	0.415
k4	Aoc2	ENSMUSG00000078651	20.64	1.105
k4	Zbtb39	ENSMUSG00000044617	20.64	0.200
k4	Xylt1	ENSMUSG00000030657	20.63	1.140
k4	Gsta4	ENSMUSG00000032348	20.63	1.247
k4	Anapc5	ENSMUSG00000029472	20.58	0.758
k4	Dusp11	ENSMUSG00000030002	20.58	0.520
k4	Rheb	ENSMUSG00000028945	20.56	1.025
k4	Nat8	ENSMUSG00000030004	20.55	0.520
k4	Mxra7	ENSMUSG00000020814	20.54	1.417
k4	Wdr45b	ENSMUSG00000025173	20.52	1.346
k4	Wfikkn1	ENSMUSG00000071192	20.49	0.891
k4	Selenom	ENSMUSG00000075702	20.48	1.476
k4	Deptor	ENSMUSG00000022419	20.47	1.548
k4	Bid	ENSMUSG00000004446	20.45	0.719
k4	Wdr66	ENSMUSG00000029442	20.45	0.760
k4	Fmo4	ENSMUSG00000026692	20.42	1.289
k4	Nab2	ENSMUSG00000025402	20.41	0.196
k4	Trdv5	ENSMUSG00000076873	20.41	1.735
k4	Traj61	ENSMUSG00000090574	20.41	1.735
k4	Traj60	ENSMUSG00000090782	20.41	1.735
k4	Traj59	ENSMUSG00000076874	20.41	1.735
k4	Traj58	ENSMUSG00000076875	20.41	1.735
k4	Traj57	ENSMUSG00000076876	20.41	1.735
k4	Cmtr1	ENSMUSG00000024019	20.40	1.666
k4	Zmynd19	ENSMUSG00000026974	20.39	2.078
k4	Comtd1	ENSMUSG00000021773	20.38	1.388
k4	Snhg3	ENSMUSG00000085241	20.36	1.452
k4	Snora73a	ENSMUSG00000064387	20.36	1.452
k4	Snora73b	ENSMUSG00000065353	20.36	1.452
k4	St3gal3	ENSMUSG00000028538	20.35	0.898
k4	Poldip2	ENSMUSG00000001100	20.35	2.085
k4	Tmem199	ENSMUSG00000051232	20.35	2.085
k4	Nsmce4a	ENSMUSG00000040331	20.27	1.355
k4	Nr4a2	ENSMUSG00000026826	20.25	-0.204
k4	Tnfaip1	ENSMUSG00000017615	20.25	2.084
k4	Ift20	ENSMUSG00000001105	20.25	2.084
k4	Arfip1	ENSMUSG00000074513	20.24	1.426
k4	Tnks2	ENSMUSG00000024811	20.23	1.136
k4	Elovl1	ENSMUSG00000006390	20.18	1.640
k4	BB557941	ENSMUSG00000084938	20.18	-0.203
k4	4930555B11Rik	ENSMUSG00000086396	20.17	-0.203
k4	Gpd2	ENSMUSG00000026827	20.14	-0.203
k4	Pkig	ENSMUSG00000035268	20.11	-0.043
k4	Trim2	ENSMUSG00000027993	20.09	1.425
k4	Fgfrl1	ENSMUSG00000008090	20.08	1.036
k4	Cbx2	ENSMUSG00000025577	20.07	2.194
k4	2610528J11Rik	ENSMUSG00000028536	20.06	1.640
k4	Igdcc3	ENSMUSG00000032394	20.05	1.971
k4	Tbx1	ENSMUSG00000009097	19.97	1.795
k4	A930017K11Rik	ENSMUSG00000025727	19.95	0.875
k4	Hspbap1	ENSMUSG00000022849	19.86	2.194
k4	Slc49a4	ENSMUSG00000022848	19.86	2.194
k4	Med8	ENSMUSG00000006392	19.84	1.648
k4	Cygb	ENSMUSG00000020810	19.83	1.410
k4	Parp14	ENSMUSG00000034422	19.83	2.194
k4	Dusp13	ENSMUSG00000021768	19.81	1.385
k4	Ghr	ENSMUSG00000055737	19.80	1.451
k4	Nudt16l1	ENSMUSG00000022516	19.80	1.377
k4	Rpl27	ENSMUSG00000063316	19.79	1.081
k4	Stx12	ENSMUSG00000028879	19.78	1.102
k4	Gm13033	ENSMUSG00000083816	19.78	1.102
k4	Cyp2d26	ENSMUSG00000022445	19.77	1.348
k4	Gm26316	ENSMUSG00000065820	19.76	1.107
k4	Prcd	ENSMUSG00000075410	19.75	1.409
k4	Cbx8	ENSMUSG00000025578	19.75	2.192
k4	Srrm3	ENSMUSG00000039860	19.74	-0.232
k4	Rpl17	ENSMUSG00000062328	19.74	2.088
k4	Snord58b	ENSMUSG00000064871	19.74	2.088
k4	Gm23301	ENSMUSG00000064647	19.74	2.088
k4	Gm26202	ENSMUSG00000064844	19.74	2.088
k4	Cct5	ENSMUSG00000022234	19.72	0.883
k4	Atpsckmt	ENSMUSG00000039065	19.72	0.883
k4	Rims4	ENSMUSG00000035226	19.69	-0.041
k4	Szt2	ENSMUSG00000033253	19.68	1.645
k4	Rasl12	ENSMUSG00000041696	19.68	1.973
k4	Uts2r	ENSMUSG00000039321	19.67	1.353
k4	Pbx4	ENSMUSG00000031860	19.67	1.474
k4	Hip1	ENSMUSG00000039959	19.63	-0.231
k4	Cbx4	ENSMUSG00000039989	19.61	2.193
k4	Spg7	ENSMUSG00000000738	19.58	-0.030
k4	Ffar3	ENSMUSG00000019429	19.55	2.229
k4	Ffar1	ENSMUSG00000044453	19.55	2.229
k4	Hacd3	ENSMUSG00000033629	19.54	1.968
k4	Ssc4d	ENSMUSG00000029699	19.53	-0.230
k4	Styxl1	ENSMUSG00000019178	19.53	-0.231
k4	Mdh2	ENSMUSG00000019179	19.51	-0.231
k4	Tmem120a	ENSMUSG00000039886	19.48	-0.230
k4	Neurl3	ENSMUSG00000047180	19.46	1.406
k4	Kbtbd13	ENSMUSG00000054978	19.43	1.972
k4	Mtfmt	ENSMUSG00000059183	19.41	1.969
k4	Mcrip2	ENSMUSG00000025732	19.41	0.816
k4	Gm25721	ENSMUSG00000088121	19.36	0.810
k4	Ulk2	ENSMUSG00000004798	19.36	1.674
k4	Csrnp2	ENSMUSG00000044636	19.35	0.827
k4	Igfals	ENSMUSG00000046070	19.35	0.414
k4	Snord1c	ENSMUSG00000065640	19.34	1.404
k4	Snhg16	ENSMUSG00000020812	19.33	1.403
k4	Pif1	ENSMUSG00000041064	19.32	1.972
k4	St6galnac2	ENSMUSG00000057286	19.32	1.404
k4	Parp16	ENSMUSG00000032392	19.30	1.969
k4	Bloc1s6	ENSMUSG00000005804	19.30	2.158
k4	Srsf2	ENSMUSG00000034120	19.30	1.402
k4	Fbxo43	ENSMUSG00000048230	19.28	0.378
k4	Gm22979	ENSMUSG00000064543	19.28	0.378
k4	Usp3	ENSMUSG00000032376	19.28	0.686
k4	Rbbp6	ENSMUSG00000030779	19.27	0.061
k4	Tmem39a	ENSMUSG00000002845	19.26	1.461
k4	1700016H13Rik	ENSMUSG00000029320	19.25	0.810
k4	Spg21	ENSMUSG00000032388	19.25	1.968
k4	Snord1b	ENSMUSG00000077604	19.24	1.402
k4	Snord1a	ENSMUSG00000065094	19.24	1.402
k4	Arhgdig	ENSMUSG00000073433	19.22	0.821
k4	Rgs11	ENSMUSG00000024186	19.22	0.821
k4	Pdia2	ENSMUSG00000024184	19.22	0.821
k4	Adprh	ENSMUSG00000002844	19.21	1.461
k4	Cdk10	ENSMUSG00000033862	19.21	-0.030
k4	Apobec4	ENSMUSG00000055547	19.20	0.841
k4	Ints14	ENSMUSG00000034263	19.18	1.970
k4	Mettl23	ENSMUSG00000090266	19.16	1.401
k4	Jmjd6	ENSMUSG00000056962	19.16	1.401
k4	Orai1	ENSMUSG00000049686	19.16	0.762
k4	Pdcd7	ENSMUSG00000041837	19.16	1.969
k4	Car12	ENSMUSG00000032373	19.15	0.799
k4	Dpp8	ENSMUSG00000032393	19.14	1.970
k4	Mical3	ENSMUSG00000051586	19.11	0.458
k4	Slc51b	ENSMUSG00000053862	19.11	1.968
k4	Rtl6	ENSMUSG00000055745	19.10	0.996
k4	Dennd6b	ENSMUSG00000015377	19.10	1.391
k4	Mfsd11	ENSMUSG00000020818	19.08	1.399
k4	Bloc1s5	ENSMUSG00000038982	19.07	1.007
k4	Rbpms2	ENSMUSG00000032387	19.07	1.967
k4	Kcnj8	ENSMUSG00000030247	19.06	0.334
k4	Ceacam2	ENSMUSG00000054385	19.03	1.156
k4	Cox17	ENSMUSG00000046516	19.02	1.461
k4	Cfap91	ENSMUSG00000022805	19.02	1.461
k4	Slc5a10	ENSMUSG00000042371	19.01	1.676
k4	Ccr10	ENSMUSG00000044052	19.00	1.103
k4	Mapk7	ENSMUSG00000001034	19.00	1.674
k4	Fam83d	ENSMUSG00000027654	18.99	0.778
k4	Prpsap2	ENSMUSG00000020528	18.98	1.675
k4	Grap	ENSMUSG00000004837	18.97	1.673
k4	Mrpl28	ENSMUSG00000024181	18.96	0.820
k4	Lcmt1	ENSMUSG00000030763	18.91	0.061
k4	Tmem147	ENSMUSG00000006315	18.91	2.226
k4	Nelfb	ENSMUSG00000013465	18.89	1.892
k4	Myo7b	ENSMUSG00000024388	18.86	1.142
k4	Bcas3	ENSMUSG00000059439	18.84	1.384
k4	Gsk3b	ENSMUSG00000022812	18.80	1.460
k4	Luc7l	ENSMUSG00000024188	18.80	0.815
k4	Specc1	ENSMUSG00000042331	18.74	1.676
k4	Clpx	ENSMUSG00000015357	18.74	1.968
k4	Rab40c	ENSMUSG00000025730	18.73	0.818
k4	Rangap1	ENSMUSG00000022391	18.72	1.948
k4	Rnf157	ENSMUSG00000052949	18.72	1.395
k4	Klhl22	ENSMUSG00000022750	18.72	1.603
k4	Nasp	ENSMUSG00000028693	18.70	1.292
k4	Ttll8	ENSMUSG00000022388	18.69	1.055
k4	Ppp1r16b	ENSMUSG00000037754	18.69	0.773
k4	Tmem120b	ENSMUSG00000054434	18.69	0.758
k4	Gm24912	ENSMUSG00000087916	18.65	0.664
k4	Ampd3	ENSMUSG00000005686	18.65	0.820
k4	Gm14215	ENSMUSG00000083975	18.63	1.374
k4	Mettl26	ENSMUSG00000025731	18.62	0.815
k4	Decr2	ENSMUSG00000036775	18.62	0.819
k4	Sugp2	ENSMUSG00000036054	18.62	0.969
k4	Pigq	ENSMUSG00000025728	18.61	0.819
k4	Ubald2	ENSMUSG00000050628	18.61	1.392
k4	Gm10612	ENSMUSG00000090174	18.60	0.017
k4	Irf6	ENSMUSG00000026638	18.59	0.532
k4	Lrrfip1	ENSMUSG00000026305	18.59	-0.239
k4	Mxi1	ENSMUSG00000025025	18.58	0.830
k4	Spcs3	ENSMUSG00000054408	18.56	-0.772
k4	Mmachc	ENSMUSG00000028690	18.56	1.440
k4	Proc	ENSMUSG00000024386	18.53	1.134
k4	Kdm2b	ENSMUSG00000029475	18.53	0.750
k4	Dcun1d3	ENSMUSG00000048787	18.52	0.572
k4	Prodh2	ENSMUSG00000036892	18.51	2.224
k4	Mir320	ENSMUSG00000065528	18.48	2.576
k4	Fam234a	ENSMUSG00000024187	18.48	0.819
k4	Rn7sk	ENSMUSG00000065037	18.48	1.248
k4	Ankrd46	ENSMUSG00000048307	18.48	0.375
k4	Bad	ENSMUSG00000024959	18.46	0.724
k4	Ccdc163	ENSMUSG00000028689	18.44	1.440
k4	Paxx	ENSMUSG00000047617	18.43	1.896
k4	Rab11fip3	ENSMUSG00000037098	18.39	0.815
k4	Prpsap1	ENSMUSG00000015869	18.35	1.750
k4	Rock1	ENSMUSG00000024290	18.34	1.422
k4	Hpd	ENSMUSG00000029445	18.34	0.758
k4	Sphk1	ENSMUSG00000061878	18.26	1.753
k4	Kl	ENSMUSG00000058488	18.25	1.259
k4	Ambp	ENSMUSG00000028356	18.23	1.158
k4	Per2	ENSMUSG00000055866	18.23	-0.239
k4	Kif12	ENSMUSG00000028357	18.22	1.158
k4	Ncam1	ENSMUSG00000039542	18.22	1.208
k4	Gm25725	ENSMUSG00000077716	18.21	0.949
k4	Metrn	ENSMUSG00000002274	18.20	0.828
k4	Mtmr11	ENSMUSG00000045934	18.19	2.738
k4	Slc5a11	ENSMUSG00000030769	18.15	0.059
k4	Lama3	ENSMUSG00000024421	18.12	1.407
k4	Trpc1	ENSMUSG00000032839	18.12	1.530
k4	Baz2a	ENSMUSG00000040054	18.09	0.362
k4	Rhot2	ENSMUSG00000025733	18.09	0.831
k4	Taldo1	ENSMUSG00000025503	18.06	0.947
k4	Ammecr1l	ENSMUSG00000041915	18.06	1.137
k4	Cend1	ENSMUSG00000060240	18.05	0.945
k4	Pepd	ENSMUSG00000063931	18.02	0.786
k4	Cryl1	ENSMUSG00000021947	18.00	0.980
k4	Tmem80	ENSMUSG00000025505	17.99	0.945
k4	Ggct	ENSMUSG00000002797	17.96	0.393
k4	Tmem52	ENSMUSG00000023153	17.95	1.083
k4	Mir3082	ENSMUSG00000093076	17.93	0.819
k4	Nek2	ENSMUSG00000026622	17.91	1.130
k4	Axin1	ENSMUSG00000024182	17.89	0.817
k4	Pgd	ENSMUSG00000028961	17.86	1.141
k4	Ciao2b	ENSMUSG00000031879	17.85	1.017
k4	Cnksr1	ENSMUSG00000028841	17.83	0.346
k4	Cysrt1	ENSMUSG00000036731	17.83	1.898
k4	Rhbdl1	ENSMUSG00000025735	17.82	0.833
k4	Cecr2	ENSMUSG00000071226	17.80	-0.007
k4	Rnf166	ENSMUSG00000014470	17.79	0.013
k4	Arhgap33	ENSMUSG00000036882	17.77	2.221
k4	Dzip1l	ENSMUSG00000037784	17.76	2.510
k4	Crtc1	ENSMUSG00000003575	17.76	0.975
k4	Antkmt	ENSMUSG00000057411	17.74	0.830
k4	Ctu2	ENSMUSG00000049482	17.73	0.013
k4	Stub1	ENSMUSG00000039615	17.73	0.819
k4	1500035N22Rik	ENSMUSG00000059631	17.73	1.116
k4	Aprt	ENSMUSG00000006589	17.70	0.014
k4	Snapc5	ENSMUSG00000032398	17.67	1.483
k4	Ciao3	ENSMUSG00000002280	17.66	0.829
k4	Lpgat1	ENSMUSG00000026623	17.66	1.128
k4	Wdr48	ENSMUSG00000032512	17.64	2.063
k4	Ceacam1	ENSMUSG00000074272	17.63	1.153
k4	Panx2	ENSMUSG00000058441	17.63	1.209
k4	Cdt1	ENSMUSG00000006585	17.62	0.015
k4	Jph2	ENSMUSG00000017817	17.61	-0.041
k4	Adamts4	ENSMUSG00000006403	17.61	1.185
k4	Uck1	ENSMUSG00000002550	17.61	1.268
k4	Jmjd8	ENSMUSG00000025736	17.59	0.827
k4	Crygn	ENSMUSG00000038135	17.58	1.117
k4	Sap130	ENSMUSG00000024260	17.56	1.145
k4	A130010J15Rik	ENSMUSG00000079144	17.53	0.380
k4	Smarce1	ENSMUSG00000037935	17.52	0.927
k4	Rnf224	ENSMUSG00000089953	17.50	1.897
k4	Slc4a4	ENSMUSG00000060961	17.50	1.005
k4	Slc25a22	ENSMUSG00000019082	17.50	1.052
k4	Ccdc78	ENSMUSG00000071202	17.49	0.825
k4	1700034H15Rik	ENSMUSG00000055833	17.49	1.129
k4	Ndufs2	ENSMUSG00000013593	17.48	1.185
k4	Abca2	ENSMUSG00000026944	17.48	1.896
k4	Gm22330	ENSMUSG00000088693	17.44	1.227
k4	Tagap1	ENSMUSG00000052031	17.43	1.622
k4	Eps8l2	ENSMUSG00000025504	17.43	1.051
k4	Erf	ENSMUSG00000040857	17.42	1.151
k4	Rnf208	ENSMUSG00000044628	17.39	1.897
k4	Igfbp1	ENSMUSG00000020429	17.36	1.874
k4	Samd1	ENSMUSG00000079003	17.36	0.884
k4	Pkdrej	ENSMUSG00000052496	17.35	1.056
k4	Prkag2os1	ENSMUSG00000086446	17.35	1.116
k4	Tsr3	ENSMUSG00000015126	17.35	0.289
k4	Misp3	ENSMUSG00000074217	17.34	0.882
k4	Mir1199	ENSMUSG00000080665	17.34	0.882
k4	Hspb6	ENSMUSG00000036854	17.34	2.219
k4	Proser3	ENSMUSG00000036864	17.34	2.219
k4	Glg1	ENSMUSG00000003316	17.33	-0.418
k4	Gnb1	ENSMUSG00000029064	17.32	1.081
k4	Rabac1	ENSMUSG00000003380	17.32	1.604
k4	Fbxo9	ENSMUSG00000001366	17.30	1.254
k4	Ywhaz	ENSMUSG00000022285	17.27	0.373
k4	Galns	ENSMUSG00000015027	17.27	0.273
k4	Trappc2l	ENSMUSG00000015013	17.27	0.273
k4	Cracr2b	ENSMUSG00000048200	17.27	1.049
k4	Gpr12	ENSMUSG00000041468	17.24	1.813
k4	Ankrd29	ENSMUSG00000057766	17.24	0.759
k4	Gnptg	ENSMUSG00000035521	17.22	0.289
k4	Pgap6	ENSMUSG00000024180	17.22	0.817
k4	Ubash3b	ENSMUSG00000032020	17.21	1.258
k4	1110008P14Rik	ENSMUSG00000039195	17.20	1.273
k4	Cilk1	ENSMUSG00000009828	17.19	1.254
k4	Cdk8	ENSMUSG00000029635	17.17	1.804
k4	Scnm1	ENSMUSG00000092607	17.14	1.404
k4	Lysmd1	ENSMUSG00000053769	17.14	1.404
k4	Celsr1	ENSMUSG00000016028	17.12	1.034
k4	Deaf1	ENSMUSG00000058886	17.08	1.047
k4	Atp6v0b	ENSMUSG00000033379	17.07	0.542
k4	Hao2	ENSMUSG00000027870	17.04	0.611
k4	Ube4b	ENSMUSG00000028960	17.02	1.145
k5	Slc25a16	ENSMUSG00000071253	29067.07	0.790
k5	Kifbp	ENSMUSG00000036955	29054.11	-0.635
k5	Ddx50	ENSMUSG00000020076	29053.46	-0.623
k5	Pbld2	ENSMUSG00000020072	29050.65	0.452
k5	Gm16143	ENSMUSG00000087030	29050.65	0.452
k5	Zpld1	ENSMUSG00000064310	14319.82	-0.668
k5	Cep97	ENSMUSG00000022604	14315.78	-0.639
k5	Nfkbiz	ENSMUSG00000035356	14315.47	-0.637
k5	Zbtb11	ENSMUSG00000022601	14315.34	-0.630
k5	Nxpe3	ENSMUSG00000075033	14315.07	-0.630
k5	Gm24912	ENSMUSG00000087916	10310.92	-0.387
k5	Mrps16	ENSMUSG00000049960	10310.76	-0.386
k5	Dnajc9	ENSMUSG00000021811	10310.57	-0.386
k5	Ecd	ENSMUSG00000021810	10310.06	-0.386
k5	Fam149b	ENSMUSG00000039599	10310.06	-0.386
k5	Kcnk5	ENSMUSG00000023243	10309.86	-0.386
k5	Saysd1	ENSMUSG00000045107	10309.34	-0.386
k5	Nid2	ENSMUSG00000021806	10299.91	-0.465
k5	Pde4d	ENSMUSG00000021699	3691.31	0.763
k5	Cct5	ENSMUSG00000022234	2481.74	0.941
k5	Atpsckmt	ENSMUSG00000039065	2481.74	0.941
k5	Cmbl	ENSMUSG00000022235	2479.86	1.008
k5	Ankrd33b	ENSMUSG00000022237	2479.02	1.005
k5	Dap	ENSMUSG00000039168	2459.14	-0.252
k5	Trappc9	ENSMUSG00000047921	2082.34	0.249
k5	Chrac1	ENSMUSG00000068391	2076.93	-0.287
k5	Ago2	ENSMUSG00000036698	2076.64	-0.287
k5	Nek4	ENSMUSG00000021918	1922.84	1.022
k5	Pbrm1	ENSMUSG00000042323	1919.40	0.569
k5	Sh3bp5	ENSMUSG00000021892	1918.09	1.335
k5	Eaf1	ENSMUSG00000021890	1916.73	1.122
k5	Mettl6	ENSMUSG00000021891	1916.63	1.122
k5	Tnnc1	ENSMUSG00000091898	1913.52	0.625
k5	Capn7	ENSMUSG00000021893	1913.05	0.662
k5	Nisch	ENSMUSG00000021910	1912.91	-0.574
k5	Smim4	ENSMUSG00000058351	1911.50	-0.574
k5	Btd	ENSMUSG00000021900	1911.41	-0.574
k5	Phf7	ENSMUSG00000021902	1911.39	-0.574
k5	Hacl1	ENSMUSG00000021884	1911.32	-0.574
k5	Bap1	ENSMUSG00000021901	1911.24	-0.574
k5	Dnah1	ENSMUSG00000019027	1911.21	-0.574
k5	Gnl3	ENSMUSG00000042354	1911.17	-0.574
k5	LOC115488429	ENSMUSG00000087912	1911.17	-0.574
k5	Spcs1	ENSMUSG00000021917	1910.80	-0.574
k5	Glt8d1	ENSMUSG00000021916	1910.80	-0.574
k5	Cplane1	ENSMUSG00000039801	1585.12	-0.585
k5	Dazap2	ENSMUSG00000000346	1161.54	0.685
k5	Gm5475	ENSMUSG00000087444	1161.33	0.688
k5	Slc11a2	ENSMUSG00000023030	1161.33	0.685
k5	Pou6f1	ENSMUSG00000009739	1161.17	0.687
k5	Mettl7a1	ENSMUSG00000054619	1159.46	0.717
k5	Rdh14	ENSMUSG00000020621	1154.56	-0.586
k5	Tfcp2	ENSMUSG00000009733	1153.55	0.499
k5	Mettl7a2	ENSMUSG00000056487	1153.14	0.192
k5	Letmd1	ENSMUSG00000037353	1150.31	0.208
k5	Atf1	ENSMUSG00000023027	1148.21	-0.751
k5	Csrnp2	ENSMUSG00000044636	1148.06	-0.751
k5	Smagp	ENSMUSG00000053559	1146.95	-0.751
k5	Slc4a8	ENSMUSG00000023032	1146.74	-0.751
k5	Cela1	ENSMUSG00000023031	1145.57	-0.751
k5	Ptms	ENSMUSG00000030122	1009.82	0.678
k5	A230083G16Rik	ENSMUSG00000055818	1009.59	0.680
k5	Tpi1	ENSMUSG00000023456	1009.47	0.679
k5	Lag3	ENSMUSG00000030124	1008.82	0.676
k5	C1rl	ENSMUSG00000038527	1008.61	0.671
k5	Grcc10	ENSMUSG00000072772	1008.31	0.673
k5	Rnu7	ENSMUSG00000089083	1008.31	0.673
k5	Pex5	ENSMUSG00000005069	1008.08	0.669
k5	Atn1	ENSMUSG00000004263	1007.78	0.671
k5	Spsb2	ENSMUSG00000038451	1007.31	0.666
k5	Lpcat3	ENSMUSG00000004270	1002.67	0.458
k5	C1ra	ENSMUSG00000055172	1002.40	0.457
k5	Mir141	ENSMUSG00000065474	1002.31	0.457
k5	Mir200c	ENSMUSG00000065462	1002.31	0.457
k5	Emg1	ENSMUSG00000004268	1002.23	0.457
k5	P3h3	ENSMUSG00000023191	1001.99	0.457
k5	Cops7a	ENSMUSG00000030127	1001.79	0.457
k5	Gm23851	ENSMUSG00000065765	1001.79	0.457
k5	Gpr162	ENSMUSG00000038390	1001.72	0.457
k5	Phb2	ENSMUSG00000004264	1001.48	0.457
k5	LOC115490496	ENSMUSG00000088835	1001.48	0.457
k5	Ing4	ENSMUSG00000030330	1001.10	0.457
k5	Rere	ENSMUSG00000039852	830.65	-0.186
k5	Slc2a5	ENSMUSG00000028976	829.91	0.011
k5	Slc45a1	ENSMUSG00000039838	828.65	-0.160
k5	1700045H11Rik	ENSMUSG00000078492	828.41	-0.160
k5	Errfi1	ENSMUSG00000028967	828.27	-0.160
k5	Eno1	ENSMUSG00000063524	825.37	-0.395
k5	Mrto4	ENSMUSG00000028741	707.17	-0.401
k5	Emc1	ENSMUSG00000078517	707.17	-0.401
k5	Iffo2	ENSMUSG00000041025	706.24	-0.398
k5	Aldh4a1	ENSMUSG00000028737	706.14	-0.398
k5	Ubr4	ENSMUSG00000066036	706.10	-0.399
k5	Capzb	ENSMUSG00000028745	706.00	-0.399
k5	Slc66a1	ENSMUSG00000028744	705.63	-0.398
k5	Akr7a5	ENSMUSG00000028743	705.50	-0.398
k5	Kif9	ENSMUSG00000032489	681.03	0.879
k5	Klhl18	ENSMUSG00000054792	680.75	0.879
k5	Trmt112	ENSMUSG00000038812	673.54	-0.064
k5	Esrra	ENSMUSG00000024955	673.40	-0.069
k5	Slc22a12	ENSMUSG00000061742	673.40	-0.065
k5	Rps6ka4	ENSMUSG00000024952	673.26	-0.064
k5	Rtp3	ENSMUSG00000066319	664.13	-0.380
k5	Myl3	ENSMUSG00000059741	663.75	-0.380
k5	Ccdc12	ENSMUSG00000019659	663.67	-0.380
k5	Tmie	ENSMUSG00000049555	663.58	-0.380
k5	Pth1r	ENSMUSG00000032492	663.51	-0.380
k5	Setd2	ENSMUSG00000044791	663.49	-0.380
k5	Als2cl	ENSMUSG00000044037	663.42	-0.380
k5	Nbeal2	ENSMUSG00000056724	663.18	-0.380
k5	Tdrp	ENSMUSG00000050052	650.20	1.023
k5	Rasa3	ENSMUSG00000031453	646.89	1.429
k5	Tfdp1	ENSMUSG00000038482	642.70	1.290
k5	Cdc16	ENSMUSG00000038416	640.78	0.831
k5	Champ1	ENSMUSG00000047710	639.72	0.695
k5	Coprs	ENSMUSG00000031458	638.25	0.875
k5	Tmco3	ENSMUSG00000038497	629.66	0.372
k5	Gm25014	ENSMUSG00000089026	629.66	0.372
k5	Dcun1d2	ENSMUSG00000038506	629.61	0.372
k5	Upf3a	ENSMUSG00000038398	629.31	0.372
k5	Mir192	ENSMUSG00000065523	558.43	0.188
k5	Mir194-2	ENSMUSG00000065582	558.43	0.188
k5	Map4k2	ENSMUSG00000024948	558.10	0.187
k5	Cdc42bpg	ENSMUSG00000024769	557.91	0.185
k5	Gm14963	ENSMUSG00000085196	557.91	0.183
k5	Ehd1	ENSMUSG00000024772	557.59	0.180
k5	Men1	ENSMUSG00000024947	557.51	0.184
k5	Sf1	ENSMUSG00000024949	556.95	0.189
k5	Pygm	ENSMUSG00000032648	555.43	0.201
k5	Rasgrp2	ENSMUSG00000032946	555.20	0.196
k5	Galnt18	ENSMUSG00000038296	449.69	0.291
k5	Pls1	ENSMUSG00000049493	432.77	1.143
k5	Pcolce2	ENSMUSG00000015354	429.70	0.968
k5	Chuk	ENSMUSG00000025199	412.31	1.049
k5	Paqr9	ENSMUSG00000064225	409.70	0.100
k5	Primpol	ENSMUSG00000038225	409.43	0.228
k5	Cenpu	ENSMUSG00000031629	407.67	0.215
k5	Acsl1	ENSMUSG00000018796	407.26	0.217
k5	Xrn1	ENSMUSG00000032410	407.23	-0.500
k5	Atr	ENSMUSG00000032409	407.09	-0.500
k5	Casp3	ENSMUSG00000031628	406.56	-0.635
k5	Cutc	ENSMUSG00000025193	403.56	0.978
k5	Abcc2	ENSMUSG00000025194	402.61	0.826
k5	Cpn1	ENSMUSG00000025196	401.80	0.657
k5	Cox15	ENSMUSG00000040018	394.65	0.978
k5	Erlin1	ENSMUSG00000025198	394.45	0.796
k5	Lrp2	ENSMUSG00000027070	392.51	-0.569
k5	Irf2	ENSMUSG00000031627	390.32	-0.744
k5	Socs2	ENSMUSG00000020027	389.27	1.076
k5	Cd160	ENSMUSG00000038304	384.33	0.515
k5	Nudt4	ENSMUSG00000020029	384.07	1.046
k5	Mir3058	ENSMUSG00000092867	383.87	1.046
k5	Scd4	ENSMUSG00000050195	382.53	0.112
k5	4930442L01Rik	ENSMUSG00000087223	382.18	0.534
k5	Gpr89	ENSMUSG00000028096	377.25	-0.498
k5	Acp6	ENSMUSG00000028093	377.17	-0.498
k5	Pdzk1	ENSMUSG00000038298	376.73	-0.498
k5	Abat	ENSMUSG00000057880	373.72	-0.319
k5	Gm25805	ENSMUSG00000084737	373.67	-0.319
k5	Usp7	ENSMUSG00000022710	373.47	-0.319
k5	Carhsp1	ENSMUSG00000008393	373.40	-0.319
k5	Tmem186	ENSMUSG00000043140	373.18	-0.319
k5	Pmm2	ENSMUSG00000022711	373.14	-0.319
k5	Mrpl42	ENSMUSG00000062981	372.47	1.019
k5	Pafah2	ENSMUSG00000037366	366.14	-0.694
k5	Cep85	ENSMUSG00000037443	366.06	-0.696
k5	Cacnb1	ENSMUSG00000020882	364.85	-0.003
k5	Rpl19	ENSMUSG00000017404	364.85	-0.003
k5	Med1	ENSMUSG00000018160	364.46	-0.005
k5	Fbxl20	ENSMUSG00000020883	364.45	-0.006
k5	Stard3	ENSMUSG00000018167	364.45	-0.007
k5	Ppp1r1b	ENSMUSG00000061718	364.43	-0.008
k5	Cdk12	ENSMUSG00000003119	364.16	-0.007
k5	Mien1	ENSMUSG00000002580	360.44	-0.950
k5	Ormdl3	ENSMUSG00000038150	359.82	-0.950
k5	Erbb2	ENSMUSG00000062312	359.74	-0.950
k5	Grb7	ENSMUSG00000019312	359.65	-0.950
k5	Pgap3	ENSMUSG00000038208	359.65	-0.950
k5	Cradd	ENSMUSG00000045867	358.57	0.620
k5	Rgs17	ENSMUSG00000019775	357.07	-1.019
k5	Myct1	ENSMUSG00000046916	356.99	-1.019
k5	Fbxo5	ENSMUSG00000019773	356.37	-1.019
k5	Gm13623	ENSMUSG00000083007	354.95	-0.500
k5	Ube2n	ENSMUSG00000074781	347.96	-0.243
k5	Gm24433	ENSMUSG00000077268	347.25	-0.243
k5	Rad51ap2	ENSMUSG00000086022	309.84	-0.758
k5	Vsnl1	ENSMUSG00000054459	309.73	-0.758
k5	Kcns3	ENSMUSG00000043673	309.67	-0.758
k5	Uba6	ENSMUSG00000035898	291.32	-0.759
k5	Stap1	ENSMUSG00000029254	291.23	-0.759
k5	Maf	ENSMUSG00000055435	270.04	-0.486
k5	Nfya	ENSMUSG00000023994	267.68	1.387
k5	Lpp	ENSMUSG00000033306	261.40	0.486
k5	Mdk	ENSMUSG00000027239	248.43	0.744
k5	Fbxo2	ENSMUSG00000041556	245.74	1.094
k5	Dgkz	ENSMUSG00000040479	245.59	0.740
k5	Fbxo44	ENSMUSG00000029001	245.28	1.090
k5	Mmel1	ENSMUSG00000058183	242.27	-0.164
k5	D930015M05Rik	ENSMUSG00000084781	238.97	-0.459
k5	Oard1	ENSMUSG00000040771	238.58	1.002
k5	Harbi1	ENSMUSG00000027243	238.21	-0.459
k5	Atg13	ENSMUSG00000027244	238.18	-0.459
k5	Arhgap1	ENSMUSG00000027247	237.97	-0.459
k5	Creb3l1	ENSMUSG00000027230	237.67	-0.458
k5	Phf21a	ENSMUSG00000058318	237.54	-0.458
k5	Ambra1	ENSMUSG00000040506	237.37	-0.458
k5	Pex16	ENSMUSG00000027222	237.29	-0.458
k5	Large2	ENSMUSG00000040434	237.29	-0.458
k5	Pip5kl1	ENSMUSG00000046854	236.64	-0.061
k5	Dpm2	ENSMUSG00000026810	236.57	-0.061
k5	Slc25a25	ENSMUSG00000026819	236.57	-0.520
k5	Ttc16	ENSMUSG00000039021	235.53	-0.521
k5	Ptrh1	ENSMUSG00000053746	235.44	-0.521
k5	Eng	ENSMUSG00000026814	234.36	-0.520
k5	Srrm1	ENSMUSG00000028809	233.60	0.773
k5	Ak1	ENSMUSG00000026817	233.38	-0.520
k5	Niban2	ENSMUSG00000026796	233.12	-0.520
k5	Fam102a	ENSMUSG00000039157	232.82	-0.520
k5	Plch2	ENSMUSG00000029055	231.99	-0.003
k5	Morn1	ENSMUSG00000029049	231.98	-0.003
k5	Pank4	ENSMUSG00000029056	231.67	-0.003
k5	Gm13133	ENSMUSG00000086565	231.06	-0.004
k5	Actrt2	ENSMUSG00000051276	230.32	-0.004
k5	Prdm16os	ENSMUSG00000085069	230.24	-0.004
k5	Prdm16	ENSMUSG00000039410	230.07	-0.003
k5	Rer1	ENSMUSG00000029048	230.03	-0.003
k5	Rcan3	ENSMUSG00000059713	229.98	0.652
k5	Fbxo6	ENSMUSG00000055401	224.95	0.778
k5	Nipal3	ENSMUSG00000028803	223.90	0.382
k5	Stpg1	ENSMUSG00000028801	223.90	0.382
k5	Ifnlr1	ENSMUSG00000062157	223.83	0.396
k5	Clic4	ENSMUSG00000037242	223.13	0.340
k5	Trim63	ENSMUSG00000028834	222.49	-0.601
k5	Rreb1	ENSMUSG00000039087	221.44	-0.102
k5	Lin28a	ENSMUSG00000050966	219.78	-0.601
k5	Acsm2	ENSMUSG00000030945	219.11	0.346
k5	Ncmap	ENSMUSG00000043924	217.89	-0.459
k5	Eef1e1	ENSMUSG00000001707	217.48	-0.663
k5	Bmp6	ENSMUSG00000039004	217.34	-0.653
k5	Acsm5	ENSMUSG00000030972	215.70	0.346
k5	Pdilt	ENSMUSG00000030968	215.25	0.346
k5	Acsm1	ENSMUSG00000033533	213.85	0.258
k5	Agtrap	ENSMUSG00000029007	212.90	-0.359
k5	Nppb	ENSMUSG00000029019	211.67	0.640
k5	Mfn2	ENSMUSG00000029020	211.29	0.632
k5	Disp3	ENSMUSG00000041544	208.46	-0.346
k5	Fv1	ENSMUSG00000070583	207.51	-0.345
k5	Miip	ENSMUSG00000029022	207.51	-0.345
k5	Mthfr	ENSMUSG00000029009	207.29	-0.345
k5	Clcn6	ENSMUSG00000029016	207.29	-0.345
k5	Sh2d3c	ENSMUSG00000059013	207.28	-0.663
k5	Acsm3	ENSMUSG00000030935	204.82	0.705
k5	Stxbp1	ENSMUSG00000026797	204.70	-0.663
k5	Etnk1	ENSMUSG00000030275	204.06	-0.500
k5	Mir1954	ENSMUSG00000093336	204.02	-0.663
k5	Garnl3	ENSMUSG00000038860	203.38	-0.662
k5	Pxn	ENSMUSG00000029528	189.81	0.821
k5	Dcun1d3	ENSMUSG00000048787	186.39	0.757
k5	Pgd	ENSMUSG00000028961	185.70	-0.718
k5	Ube4b	ENSMUSG00000028960	185.68	-0.718
k5	Sox13	ENSMUSG00000070643	180.38	0.213
k5	Lrrc19	ENSMUSG00000049799	179.85	-0.824
k5	Tek	ENSMUSG00000006386	179.57	-0.823
k5	Ift74	ENSMUSG00000028576	179.41	-0.823
k5	Plaa	ENSMUSG00000028577	179.24	-0.823
k5	Mysm1	ENSMUSG00000062627	179.20	-0.823
k5	Lyrm1	ENSMUSG00000030922	177.07	1.026
k5	Sugp2	ENSMUSG00000036054	174.83	0.219
k5	Plekha6	ENSMUSG00000041757	174.19	-0.352
k5	Ppp1r15b	ENSMUSG00000046062	173.98	-0.351
k5	Rab14	ENSMUSG00000026878	173.11	-0.313
k5	4930402F06Rik	ENSMUSG00000079421	172.90	-0.313
k5	Phf19	ENSMUSG00000026873	172.87	-0.313
k5	Nkx2-5	ENSMUSG00000015579	172.37	-0.643
k5	Dab2ip	ENSMUSG00000026883	172.26	-0.313
k5	Mir3083	ENSMUSG00000093118	172.10	-0.643
k5	Bak1	ENSMUSG00000057789	172.05	-0.643
k5	Zbtb9	ENSMUSG00000079605	172.04	-0.643
k5	Cuta	ENSMUSG00000024194	171.99	-0.643
k5	Atp6v0e	ENSMUSG00000015575	171.98	-0.643
k5	Phf1	ENSMUSG00000024193	171.97	-0.643
k5	Kifc5b	ENSMUSG00000024301	171.95	-0.643
k5	Elp3	ENSMUSG00000022031	171.93	-0.800
k5	Crebrf	ENSMUSG00000048249	171.91	-0.642
k5	Ggnbp1	ENSMUSG00000048731	171.87	-0.643
k5	Nuggc	ENSMUSG00000061356	171.83	-0.800
k5	Dusp1	ENSMUSG00000024190	171.70	-0.642
k5	Ergic1	ENSMUSG00000001576	171.43	-0.642
k5	Zfp395	ENSMUSG00000034522	171.34	-0.800
k5	Dynll1	ENSMUSG00000009013	169.26	-0.042
k5	Bicdl1	ENSMUSG00000041609	167.03	0.058
k5	Triap1	ENSMUSG00000029535	166.58	0.786
k5	Gatc	ENSMUSG00000029536	166.58	0.786
k5	Basp1	ENSMUSG00000045763	165.94	-1.085
k5	Zfp622	ENSMUSG00000052253	165.87	-1.083
k5	Retreg1	ENSMUSG00000022270	165.54	-1.082
k5	Cox6a1	ENSMUSG00000041697	165.45	0.867
k5	Myo10	ENSMUSG00000022272	164.94	-1.082
k5	Snrpe	ENSMUSG00000090553	163.63	0.528
k5	Prkab1	ENSMUSG00000029513	163.27	-0.913
k5	Lax1	ENSMUSG00000051998	162.14	0.522
k5	Crtc1	ENSMUSG00000003575	160.10	-0.131
k5	Tial1	ENSMUSG00000030846	159.56	-0.434
k5	Armc6	ENSMUSG00000002343	159.36	-0.148
k5	Etnk2	ENSMUSG00000070644	156.61	-0.323
k5	Bckdk	ENSMUSG00000030802	152.88	-0.445
k5	Bag3	ENSMUSG00000030847	152.75	0.146
k5	Kat8	ENSMUSG00000030801	152.62	-0.445
k5	Prss53	ENSMUSG00000044139	152.61	-0.445
k5	Tgfb1i1	ENSMUSG00000030782	152.55	-0.445
k5	Prss36	ENSMUSG00000070371	152.52	-0.445
k5	Slc5a2	ENSMUSG00000030781	152.15	-0.445
k5	Rplp0	ENSMUSG00000067274	152.00	0.558
k5	Prss8	ENSMUSG00000030800	151.99	-0.445
k5	Pycard	ENSMUSG00000030793	151.89	-0.445
k5	Rusf1	ENSMUSG00000030780	151.63	-0.445
k5	Armc5	ENSMUSG00000042178	151.62	-0.445
k5	Zfp646	ENSMUSG00000049739	151.47	-0.445
k5	Zfp668	ENSMUSG00000049728	151.47	-0.445
k5	Kcnk4	ENSMUSG00000024957	150.24	-0.518
k5	Trim72	ENSMUSG00000042828	149.40	-0.445
k5	Slc30a2	ENSMUSG00000028836	148.86	-0.747
k5	Cnksr1	ENSMUSG00000028841	148.85	-0.744
k5	Nudt22	ENSMUSG00000037349	148.76	-0.518
k5	Selenon	ENSMUSG00000050989	148.68	-0.741
k5	Macrod1	ENSMUSG00000036278	148.66	-0.518
k5	1700021N21Rik	ENSMUSG00000087343	148.66	-0.742
k5	Dnajc4	ENSMUSG00000024963	148.52	-0.518
k5	Trpt1	ENSMUSG00000047656	148.52	-0.518
k5	Mtfr1l	ENSMUSG00000046671	148.41	-0.741
k5	Stmn1	ENSMUSG00000028832	148.31	-0.743
k5	Gpr137	ENSMUSG00000024958	148.28	-0.518
k5	Zfp593	ENSMUSG00000028840	148.24	-0.746
k5	Vegfb	ENSMUSG00000024962	148.24	-0.518
k5	Paqr7	ENSMUSG00000037348	148.24	-0.746
k5	Aunip	ENSMUSG00000078521	148.10	-0.743
k5	Atp11a	ENSMUSG00000031441	147.96	1.503
k5	Plcb3	ENSMUSG00000024960	147.91	-0.518
k5	Bad	ENSMUSG00000024959	147.81	-0.518
k5	Ppp1r14b	ENSMUSG00000056612	147.79	-0.518
k5	Rab35	ENSMUSG00000029518	147.04	-0.908
k5	Catsper4	ENSMUSG00000048003	146.37	-0.747
k5	Hmgn2	ENSMUSG00000003038	146.32	-0.748
k5	Sh3bgrl3	ENSMUSG00000028843	145.88	-0.745
k5	Ubxn11	ENSMUSG00000012126	145.86	-0.747
k5	Crybg2	ENSMUSG00000012123	145.34	-0.745
k5	Ccdc65	ENSMUSG00000003354	144.03	-0.564
k5	Rhebl1	ENSMUSG00000023755	144.02	-0.567
k5	Kmt2d	ENSMUSG00000048154	144.00	-0.567
k5	Lmbr1l	ENSMUSG00000022999	143.42	-0.566
k5	Prkag1	ENSMUSG00000067713	143.09	-0.562
k5	Tuba1a	ENSMUSG00000072235	143.05	-0.562
k5	Spats2	ENSMUSG00000051934	142.75	-0.561
k5	Dnajc22	ENSMUSG00000038009	142.67	-0.561
k5	Arf3	ENSMUSG00000051853	142.63	-0.562
k5	Troap	ENSMUSG00000032783	142.60	-0.561
k5	Tuba1b	ENSMUSG00000023004	142.51	-0.561
k5	E130218I03Rik	ENSMUSG00000086322	142.37	-0.846
k5	Pdik1l	ENSMUSG00000050890	141.72	-0.846
k5	Gm15348	ENSMUSG00000074469	141.05	1.281
k5	Pde4c	ENSMUSG00000031842	140.83	0.778
k5	Extl1	ENSMUSG00000028838	140.21	-0.847
k5	Jund	ENSMUSG00000071076	139.91	0.780
k5	Grrp1	ENSMUSG00000050105	139.83	-0.848
k5	Ccdc6	ENSMUSG00000048701	134.74	1.514
k5	Lsm4	ENSMUSG00000031848	133.06	0.557
k5	Gm24751	ENSMUSG00000088469	130.70	-1.083
k5	Oxr1	ENSMUSG00000022307	130.18	-1.083
k5	9130023H24Rik	ENSMUSG00000062944	129.55	-0.514
k5	Slc16a9	ENSMUSG00000037762	129.34	1.450
k5	Itgad	ENSMUSG00000070369	128.40	-0.514
k5	Mir3103	ENSMUSG00000093215	128.31	-0.514
k5	Mpv17l2	ENSMUSG00000035559	126.17	0.300
k5	Mast3	ENSMUSG00000031833	125.73	0.302
k5	Uba52	ENSMUSG00000090137	125.34	0.304
k5	Rex1bd	ENSMUSG00000058833	125.04	0.303
k5	Rab3a	ENSMUSG00000031840	125.00	0.302
k5	Pgpep1	ENSMUSG00000056204	124.70	0.304
k5	Gdf15	ENSMUSG00000038508	124.65	0.304
k5	Crlf1	ENSMUSG00000007888	124.64	0.321
k5	Mcf2l	ENSMUSG00000031442	124.32	1.454
k5	Gm15350	ENSMUSG00000084780	120.03	1.385
k5	Comp	ENSMUSG00000031849	119.91	-0.579
k5	Slc5a8	ENSMUSG00000020062	119.83	1.861
k5	Pde8a	ENSMUSG00000025584	119.43	0.801
k5	Pik3r2	ENSMUSG00000031834	119.17	-0.578
k5	Klhl26	ENSMUSG00000055707	117.86	-0.578
k5	Fmnl3	ENSMUSG00000023008	116.38	-0.323
k5	Wnt1	ENSMUSG00000022997	115.72	-0.323
k5	Gm25999	ENSMUSG00000093139	115.62	-0.323
k5	Rnd1	ENSMUSG00000054855	115.57	-0.323
k5	Wnt10b	ENSMUSG00000022996	115.55	-0.323
k5	Tmbim6	ENSMUSG00000023010	115.22	-0.323
k5	Prpf40b	ENSMUSG00000023007	115.16	-0.323
k5	Mcrs1	ENSMUSG00000037570	115.15	-0.323
k5	Foxo1	ENSMUSG00000044167	115.03	0.756
k5	Slc28a1	ENSMUSG00000025726	114.72	0.569
k5	Cdc42ep3	ENSMUSG00000036533	114.31	0.224
k5	Prdx5	ENSMUSG00000024953	113.95	-0.565
k5	Adamts9	ENSMUSG00000030022	113.45	-0.444
k5	Catsperz	ENSMUSG00000050623	113.44	-0.564
k5	Sec11a	ENSMUSG00000025724	113.37	0.456
k5	Fermt3	ENSMUSG00000024965	112.27	-0.566
k5	Med11	ENSMUSG00000018923	110.36	0.785
k5	Arrb2	ENSMUSG00000060216	109.97	0.780
k5	Gm12314	ENSMUSG00000080814	109.97	0.780
k5	Mink1	ENSMUSG00000020827	109.77	0.780
k5	Slc16a11	ENSMUSG00000040938	109.73	0.780
k5	Eno3	ENSMUSG00000060600	109.68	0.780
k5	Pfn1	ENSMUSG00000018293	109.68	0.780
k5	0610010K14Rik	ENSMUSG00000020831	109.30	0.775
k5	Gp1ba	ENSMUSG00000050675	108.80	0.451
k5	Hnrnpll	ENSMUSG00000024095	108.69	-0.688
k5	Tmem159	ENSMUSG00000030917	107.58	-0.055
k5	Gulp1	ENSMUSG00000056870	107.43	-0.476
k5	Tm4sf5	ENSMUSG00000018919	106.99	0.445
k5	Phyhipl	ENSMUSG00000037747	106.61	1.814
k5	Slc16a13	ENSMUSG00000044367	106.60	0.441
k5	Spag7	ENSMUSG00000018287	106.46	0.442
k5	Wdr5	ENSMUSG00000026917	106.12	0.468
k5	Rxra	ENSMUSG00000015846	105.91	0.458
k5	Crym	ENSMUSG00000030905	105.84	0.234
k5	Abca14	ENSMUSG00000062017	105.84	0.234
k5	Mrln	ENSMUSG00000019933	105.66	1.660
k5	Dhcr24	ENSMUSG00000034926	104.40	-0.506
k5	Col5a1	ENSMUSG00000026837	103.83	-0.272
k5	Vav2	ENSMUSG00000009621	103.61	-0.272
k5	Bid	ENSMUSG00000004446	103.49	0.575
k5	Gm25541	ENSMUSG00000080538	103.49	-0.272
k5	Brd3	ENSMUSG00000026918	103.38	-0.272
k5	Agap1	ENSMUSG00000055013	102.88	0.372
k5	Dnah3	ENSMUSG00000052273	101.36	0.148
k5	Bcl6b	ENSMUSG00000000317	101.24	0.416
k5	Mir195a	ENSMUSG00000065411	101.12	0.412
k5	Mir497b	ENSMUSG00000070109	101.12	0.412
k5	Pld2	ENSMUSG00000020828	101.06	0.416
k5	Slc25a11	ENSMUSG00000014606	101.03	0.414
k5	Rnf167	ENSMUSG00000040746	101.03	0.414
k5	Pign	ENSMUSG00000056536	100.60	-0.538
k5	Relch	ENSMUSG00000026319	100.60	-0.538
k5	Fndc3a	ENSMUSG00000033487	100.51	-0.428
k5	Rbm34	ENSMUSG00000033931	100.38	0.965
k5	Scimp	ENSMUSG00000057135	99.62	-0.551
k5	Tmem150a	ENSMUSG00000055912	99.44	0.859
k5	Tnfrsf11a	ENSMUSG00000026321	99.19	-0.538
k5	Psmb6	ENSMUSG00000018286	99.14	-0.551
k5	Camta2	ENSMUSG00000040712	99.09	-0.551
k5	Cxcl16	ENSMUSG00000018920	99.08	-0.551
k5	Zmynd15	ENSMUSG00000040829	99.08	-0.551
k5	Rnf181	ENSMUSG00000055850	98.95	0.922
k5	Pelp1	ENSMUSG00000018921	98.94	-0.551
k5	Rabep1	ENSMUSG00000020817	98.89	-0.551
k5	Kif1c	ENSMUSG00000020821	98.83	-0.551
k5	Phlpp1	ENSMUSG00000044340	98.81	-0.539
k5	Inca1	ENSMUSG00000057054	98.81	-0.551
k5	Mat2a	ENSMUSG00000053907	98.79	0.920
k5	Map3k4	ENSMUSG00000014426	98.62	0.373
k5	Ddx5	ENSMUSG00000020719	98.27	0.481
k5	Anks4b	ENSMUSG00000030909	98.25	-0.383
k5	Cep95	ENSMUSG00000018372	98.16	0.481
k5	Mical3	ENSMUSG00000051586	97.77	0.338
k5	Usp39	ENSMUSG00000056305	97.36	0.856
k5	Nek2	ENSMUSG00000026622	97.10	1.988
k5	Sh2d6	ENSMUSG00000052631	96.69	0.856
k5	Zp2	ENSMUSG00000030911	96.69	-0.336
k5	Lrmda	ENSMUSG00000063458	96.35	0.058
k5	Zscan2	ENSMUSG00000038797	95.49	-0.163
k5	Cecr2	ENSMUSG00000071226	95.43	0.071
k5	1810010H24Rik	ENSMUSG00000078607	95.27	0.389
k5	Nol11	ENSMUSG00000018433	95.12	0.387
k5	Bptf	ENSMUSG00000040481	95.08	0.381
k5	Polg2	ENSMUSG00000020718	94.90	0.386
k5	Prkaa2	ENSMUSG00000028518	94.75	0.413
k5	Acat2	ENSMUSG00000023832	94.55	0.205
k5	Gm15946	ENSMUSG00000089695	94.55	0.205
k5	Slc6a13	ENSMUSG00000030108	94.22	0.076
k5	Cabp2	ENSMUSG00000024857	93.68	1.254
k5	0610030E20Rik	ENSMUSG00000058706	93.43	0.884
k5	Pex26	ENSMUSG00000067825	92.79	0.078
k5	Mir3073a	ENSMUSG00000093090	92.47	1.668
k5	1700034H15Rik	ENSMUSG00000055833	92.27	1.798
k5	Irf2bp2	ENSMUSG00000051495	91.38	0.578
k5	Elmod3	ENSMUSG00000056698	91.02	1.105
k5	Retsat	ENSMUSG00000056666	90.63	1.104
k5	Zfp592	ENSMUSG00000005621	90.33	-0.444
k5	Fyb2	ENSMUSG00000078612	90.01	-0.407
k5	Pard3	ENSMUSG00000025812	89.96	0.221
k5	Cbs	ENSMUSG00000024039	89.04	1.258
k5	Gm13427	ENSMUSG00000087549	88.85	-0.745
k5	Lamc3	ENSMUSG00000026840	88.39	-0.745
k5	Abl1	ENSMUSG00000026842	87.95	-0.745
k5	Slc30a1	ENSMUSG00000037434	86.98	1.779
k5	Atp6v1e1	ENSMUSG00000019210	86.81	-0.522
k5	Mir3064	ENSMUSG00000093273	86.52	0.071
k5	Ggt6	ENSMUSG00000040471	86.36	-0.542
k5	Fbxo39	ENSMUSG00000070388	86.35	-0.543
k5	Tekt1	ENSMUSG00000020799	86.28	-0.543
k5	Med31	ENSMUSG00000020801	86.24	-0.542
k5	4930563E22Rik	ENSMUSG00000053574	86.24	-0.542
k5	Txndc17	ENSMUSG00000020803	86.23	-0.542
k5	4933427D14Rik	ENSMUSG00000020807	86.18	-0.542
k5	1700051A21Rik	ENSMUSG00000086951	86.12	-0.542
k5	Slc13a5	ENSMUSG00000020805	86.12	-0.542
k5	Smtnl2	ENSMUSG00000045667	86.08	-0.542
k5	Ube2g1	ENSMUSG00000020794	86.03	-0.542
k5	Spns2	ENSMUSG00000040447	85.97	-0.542
k5	Mybbp1a	ENSMUSG00000040463	85.93	-0.542
k5	Aspg	ENSMUSG00000037686	85.90	1.625
k5	Spns3	ENSMUSG00000020798	85.79	-0.542
k5	LOC115487043	ENSMUSG00000065637	85.72	-0.522
k5	Tenm3	ENSMUSG00000031561	84.95	-0.322
k5	Kpna2	ENSMUSG00000018362	83.71	-0.520
k5	Smurf2	ENSMUSG00000018363	83.65	-0.521
k5	Acy3	ENSMUSG00000024866	82.79	1.078
k5	Nhp2	ENSMUSG00000001056	82.15	1.788
k5	Osbpl5	ENSMUSG00000037606	80.76	-0.419
k5	Agps	ENSMUSG00000042410	80.73	2.006
k5	Upb1	ENSMUSG00000033427	80.52	0.241
k5	Negr1	ENSMUSG00000040037	80.27	0.280
k5	4930570G19Rik	ENSMUSG00000085084	80.27	0.280
k5	Ankrd29	ENSMUSG00000057766	79.87	1.259
k5	Ggct	ENSMUSG00000002797	79.59	0.763
k5	Hnrnpab	ENSMUSG00000020358	79.19	1.558
k5	Lrrc51	ENSMUSG00000064307	79.15	0.512
k5	Fam151a	ENSMUSG00000034871	79.10	-0.479
k5	Zbed5	ENSMUSG00000034173	79.03	1.099
k5	Mroh7	ENSMUSG00000047502	78.93	-0.478
k5	Anapc15	ENSMUSG00000030649	78.59	0.503
k5	Xntrpc	ENSMUSG00000070425	78.50	0.501
k5	Numa1	ENSMUSG00000066306	78.21	-0.616
k5	Gtse1	ENSMUSG00000022385	77.96	0.200
k5	Mirlet7b	ENSMUSG00000065564	77.86	0.172
k5	Mirlet7c-2	ENSMUSG00000065608	77.86	0.172
k5	Mrgprg	ENSMUSG00000050276	77.68	-0.409
k5	Ppara	ENSMUSG00000022383	77.64	0.170
k5	Phlda2	ENSMUSG00000010760	77.62	-0.450
k5	Celsr1	ENSMUSG00000016028	77.43	0.242
k5	Chst8	ENSMUSG00000060402	77.38	0.309
k5	Slc22a18	ENSMUSG00000000154	77.04	-0.450
k5	Stim1	ENSMUSG00000030987	76.82	-0.614
k5	Lamtor1	ENSMUSG00000030842	76.73	-0.614
k5	Rnf121	ENSMUSG00000070426	76.70	-0.614
k5	Nap1l4	ENSMUSG00000059119	76.66	-0.450
k5	Tomt	ENSMUSG00000078630	76.65	-0.613
k5	Folr1	ENSMUSG00000001827	76.58	-0.613
k5	Cdkn1c	ENSMUSG00000037664	76.58	-0.450
k5	Gramd4	ENSMUSG00000035900	76.58	0.233
k5	Inppl1	ENSMUSG00000032737	76.44	-0.614
k5	Ass1	ENSMUSG00000076441	76.24	-0.883
k5	Fubp3	ENSMUSG00000026843	75.82	-0.887
k5	Crcp	ENSMUSG00000025532	75.45	1.098
k5	Hmcn2	ENSMUSG00000055632	75.40	-0.883
k5	Cdpf1	ENSMUSG00000064284	75.24	0.250
k5	Sfswap	ENSMUSG00000029439	75.16	1.101
k5	Pkdrej	ENSMUSG00000052496	75.01	-0.976
k5	Ablim1	ENSMUSG00000025085	74.94	1.027
k5	Asl	ENSMUSG00000025533	74.78	1.097
k5	Ankrd50	ENSMUSG00000044864	74.47	-0.684
k5	Trmu	ENSMUSG00000022386	74.31	-0.970
k5	Bcr	ENSMUSG00000009681	73.74	-0.010
k5	Hsf2bp	ENSMUSG00000002076	73.36	1.090
k5	Gstp1	ENSMUSG00000060803	72.64	1.067
k5	Ssbp3	ENSMUSG00000061887	71.43	-0.561
k5	Adrb2	ENSMUSG00000045730	71.26	1.849
k5	Vamp8	ENSMUSG00000050732	71.18	0.844
k5	Ttc4	ENSMUSG00000025413	71.00	-0.561
k5	Gm9949	ENSMUSG00000054589	70.99	1.842
k5	Ank3	ENSMUSG00000069601	70.90	0.816
k5	Tmem232	ENSMUSG00000045036	70.52	-0.813
k5	Kif26a	ENSMUSG00000021294	70.43	1.718
k5	Ttc22	ENSMUSG00000034919	70.42	-0.561
k5	Aacs	ENSMUSG00000029482	70.39	1.539
k5	Lexm	ENSMUSG00000054362	70.38	-0.561
k5	Gstp3	ENSMUSG00000058216	70.32	1.271
k5	Acot11	ENSMUSG00000034853	70.26	-0.561
k5	Pars2	ENSMUSG00000043572	70.24	-0.561
k5	Rab31	ENSMUSG00000056515	70.06	-0.813
k5	Lrp3	ENSMUSG00000001802	69.97	-0.474
k5	Gm24505	ENSMUSG00000088307	69.97	-0.474
k5	Ppp4r1	ENSMUSG00000061950	69.91	-0.812
k5	Ralbp1	ENSMUSG00000024096	69.66	-0.812
k5	Cebpg	ENSMUSG00000056216	69.52	-0.473
k5	Pepd	ENSMUSG00000063931	69.13	-0.473
k5	Aip	ENSMUSG00000024847	69.07	1.034
k5	Tmem134	ENSMUSG00000024845	69.07	1.034
k5	Tcp1	ENSMUSG00000068039	68.86	0.039
k5	Mrpl18	ENSMUSG00000057388	68.86	0.039
k5	LOC115488839	ENSMUSG00000065105	68.86	0.039
k5	Kctd15	ENSMUSG00000030499	68.45	-0.472
k5	Clstn2	ENSMUSG00000032452	68.06	-0.563
k5	Nmnat3	ENSMUSG00000032456	67.90	-0.563
k5	Copb2	ENSMUSG00000032458	67.80	-0.563
k5	4930579K19Rik	ENSMUSG00000051074	67.74	-0.563
k5	Fam160b1	ENSMUSG00000033478	67.36	0.200
k5	Snord3b-ps1	ENSMUSG00000064400	67.20	1.467
k5	Cwc15	ENSMUSG00000004096	67.17	-0.680
k5	Kdm4d	ENSMUSG00000053914	67.17	-0.680
k5	Amotl1	ENSMUSG00000013076	67.06	-0.680
k5	Endod1	ENSMUSG00000037419	66.89	-0.679
k5	Irag1	ENSMUSG00000005611	65.96	0.426
k5	Ttc30b	ENSMUSG00000075273	65.68	2.236
k5	Bnip3l	ENSMUSG00000022051	64.91	-0.038
k5	Hbs1l	ENSMUSG00000019977	64.47	0.406
k5	Etnppl	ENSMUSG00000019232	64.35	1.995
k5	Fam53c	ENSMUSG00000034300	64.21	1.813
k5	Aldh8a1	ENSMUSG00000037542	64.19	0.398
k5	Ggt5	ENSMUSG00000006344	63.39	0.770
k5	Zfp11	ENSMUSG00000051034	63.15	0.921
k5	Ggt1	ENSMUSG00000006345	63.02	0.758
k5	Ostc	ENSMUSG00000041084	62.98	1.991
k5	Arpc2	ENSMUSG00000006304	62.02	0.549
k5	Lrrc75b	ENSMUSG00000046807	62.00	0.755
k5	Adm	ENSMUSG00000030790	61.87	0.427
k5	Ppp2ca	ENSMUSG00000020349	61.62	0.837
k5	Sgk1	ENSMUSG00000019970	61.47	-0.402
k5	Pnkd	ENSMUSG00000026179	61.21	0.554
k5	Slc25a42	ENSMUSG00000002346	60.61	0.296
k5	Mtarc2	ENSMUSG00000073481	60.56	0.298
k5	Mir1981	ENSMUSG00000088559	60.42	0.305
k5	Cnbd2	ENSMUSG00000038085	60.23	-0.634
k5	Cep250	ENSMUSG00000038241	60.06	-0.634
k5	Rbm39	ENSMUSG00000027620	60.02	-0.634
k5	Phf20	ENSMUSG00000038116	59.90	-0.634
k5	Gatad2a	ENSMUSG00000036180	59.70	0.295
k5	Tmbim1	ENSMUSG00000006301	59.56	1.146
k5	Phykpl	ENSMUSG00000020359	59.46	1.627
k5	Usp2	ENSMUSG00000032010	59.44	-0.809
k5	Tbx10	ENSMUSG00000037477	59.10	1.423
k5	Airn	ENSMUSG00000078247	58.41	-0.370
k5	Atl3	ENSMUSG00000024759	58.25	1.151
k5	Ubiad1	ENSMUSG00000047719	58.17	1.902
k5	Mtor	ENSMUSG00000028991	57.97	1.902
k5	Aamp	ENSMUSG00000006299	57.90	0.488
k5	Gstt3	ENSMUSG00000001665	57.58	0.758
k5	Gadd45g	ENSMUSG00000021453	57.40	0.013
k5	Tmem245	ENSMUSG00000055296	57.05	2.301
k5	Gm23303	ENSMUSG00000064648	57.01	1.901
k5	Reep5	ENSMUSG00000005873	56.61	1.694
k5	Rtn3	ENSMUSG00000024758	56.45	1.197
k5	Ctdsp1	ENSMUSG00000026176	56.42	0.359
k5	Snrpd3	ENSMUSG00000020180	56.27	0.583
k5	Pold4	ENSMUSG00000024854	56.23	0.836
k5	Gucd1	ENSMUSG00000033416	56.20	0.571
k5	Usp43	ENSMUSG00000020905	56.16	0.647
k5	Jade2	ENSMUSG00000020387	56.06	1.035
k5	Heca	ENSMUSG00000039879	55.81	-0.644
k5	Ipcef1	ENSMUSG00000064065	55.78	0.825
k5	Ubc	ENSMUSG00000008348	55.76	1.726
k5	Cnksr3	ENSMUSG00000015202	55.54	0.824
k5	Mir26b	ENSMUSG00000065468	55.12	0.361
k5	Sbf2	ENSMUSG00000038371	55.09	0.145
k5	Hsd17b2	ENSMUSG00000031844	54.74	1.756
k5	Npc1	ENSMUSG00000024413	54.64	0.927
k5	Sema4d	ENSMUSG00000021451	54.53	0.007
k5	Cited2	ENSMUSG00000039910	54.49	-0.642
k5	Abracl	ENSMUSG00000078453	54.27	-0.657
k5	Tns1	ENSMUSG00000055322	54.06	0.354
k5	Plaat3	ENSMUSG00000060675	53.84	1.270
k5	Rnf141	ENSMUSG00000030788	53.75	-0.046
k5	Gpbar1	ENSMUSG00000064272	53.73	0.642
k5	Nipsnap2	ENSMUSG00000029432	53.22	0.590
k5	Htt	ENSMUSG00000029104	52.88	0.371
k5	Ttc39c	ENSMUSG00000024424	52.75	1.830
k5	Sox1ot	ENSMUSG00000047935	52.59	1.708
k5	Tnip2	ENSMUSG00000059866	52.55	0.370
k5	Adora2a	ENSMUSG00000020178	52.36	0.370
k5	Ddt	ENSMUSG00000001666	52.32	0.370
k5	Mir203	ENSMUSG00000065574	52.18	1.498
k5	Gm22847	ENSMUSG00000088332	52.10	-0.531
k5	Tcf7l1	ENSMUSG00000055799	51.98	0.180
k5	Napsa	ENSMUSG00000002204	51.90	1.563
k5	Nop14	ENSMUSG00000036693	51.86	-0.532
k5	Brd4	ENSMUSG00000024002	51.79	1.188
k5	Pank1	ENSMUSG00000033610	51.74	1.706
k5	Add1	ENSMUSG00000029106	51.41	-0.531
k5	Ctr9	ENSMUSG00000005609	51.37	0.004
k5	Ncs1	ENSMUSG00000062661	51.11	0.694
k5	1110046J04Rik	ENSMUSG00000085457	50.98	-0.390
k5	Rufy4	ENSMUSG00000061815	50.97	-0.034
k5	Ptprcap	ENSMUSG00000045826	50.90	0.856
k5	Brd8dc	ENSMUSG00000049357	50.83	1.749
k5	Bphl	ENSMUSG00000038286	50.81	-0.389
k5	Pnpla2	ENSMUSG00000025509	50.78	1.009
k5	Ripk1	ENSMUSG00000021408	50.75	-0.389
k5	Serpinb6a	ENSMUSG00000060147	50.69	-0.389
k5	Tas2r126	ENSMUSG00000048284	50.65	-0.240
k5	Klc1	ENSMUSG00000021288	50.65	1.641
k5	Pitpnm1	ENSMUSG00000024851	50.61	0.670
k5	Ocstamp	ENSMUSG00000027670	50.44	1.443
k5	Kcnc3	ENSMUSG00000062785	50.41	1.559
k5	Slc22a23	ENSMUSG00000038267	50.40	-0.390
k5	Tspan4	ENSMUSG00000025511	50.38	1.008
k5	Polr2l	ENSMUSG00000038489	50.38	1.008
k5	Pkd2l2	ENSMUSG00000014503	50.36	1.748
k5	Tas2r143	ENSMUSG00000046652	50.16	-0.240
k5	Sftpb	ENSMUSG00000056370	50.15	1.143
k5	Macf1	ENSMUSG00000028649	50.13	0.830
k5	Grk4	ENSMUSG00000052783	50.10	-0.530
k5	Cracr2b	ENSMUSG00000048200	50.06	1.007
k5	Fam131b	ENSMUSG00000029861	49.98	-0.240
k5	Tmem139	ENSMUSG00000071506	49.98	-0.240
k5	Gstk1	ENSMUSG00000029864	49.85	-0.240
k5	Casp2	ENSMUSG00000029863	49.82	-0.240
k5	Epha1	ENSMUSG00000029859	49.79	-0.240
k5	Haus3	ENSMUSG00000079555	49.73	-0.530
k5	Poln	ENSMUSG00000045102	49.73	-0.530
k5	Myh14	ENSMUSG00000030739	49.66	1.557
k5	Fam193a	ENSMUSG00000037210	49.52	-0.529
k5	Gstp2	ENSMUSG00000038155	49.46	0.679
k5	Hook1	ENSMUSG00000028572	49.34	-0.305
k5	9530080O11Rik	ENSMUSG00000044125	49.34	-0.305
k5	Bcs1l	ENSMUSG00000026172	49.33	0.682
k5	Zfp142	ENSMUSG00000026135	49.33	0.682
k5	Cyp2j13	ENSMUSG00000028571	49.29	-0.305
k5	Ndufv1	ENSMUSG00000037916	49.10	0.608
k5	Reps1	ENSMUSG00000019854	48.97	-0.703
k5	Clcn1	ENSMUSG00000029862	48.94	-0.239
k5	Slco1a6	ENSMUSG00000079262	48.89	1.557
k5	Elmo2	ENSMUSG00000017670	48.87	1.435
k5	Slc22a1	ENSMUSG00000023829	48.79	0.326
k5	Tcaf2	ENSMUSG00000029851	48.56	-0.239
k5	Spaca7	ENSMUSG00000010435	48.52	2.050
k5	Tcaf1	ENSMUSG00000036667	48.45	-0.239
k5	Plcd4	ENSMUSG00000026173	48.44	0.545
k5	Usp37	ENSMUSG00000033364	48.44	0.545
k5	Ggcx	ENSMUSG00000053460	48.43	1.049
k5	Acat3	ENSMUSG00000062480	48.38	0.407
k5	Cdk2ap2	ENSMUSG00000024856	48.21	0.677
k5	Heyl	ENSMUSG00000032744	48.09	0.679
k5	Fggy	ENSMUSG00000028573	48.07	-0.303
k5	Ghr	ENSMUSG00000055737	47.91	1.560
k5	Tefm	ENSMUSG00000046909	47.90	1.599
k5	Slc27a2	ENSMUSG00000027359	47.87	1.269
k5	Spindoc	ENSMUSG00000024970	47.74	1.200
k5	Ttll4	ENSMUSG00000033257	47.64	0.967
k5	Cabyr	ENSMUSG00000024430	47.63	1.838
k5	Rcor2	ENSMUSG00000024968	47.60	1.201
k5	Grk2	ENSMUSG00000024858	47.28	-0.069
k5	Rab11fip4	ENSMUSG00000017639	47.27	1.590
k5	Ap2a2	ENSMUSG00000002957	47.08	0.866
k5	Znrf2	ENSMUSG00000058446	47.05	0.612
k5	Naa40	ENSMUSG00000024764	46.83	1.199
k5	Crlf3	ENSMUSG00000017561	46.81	1.608
k5	Hmgxb3	ENSMUSG00000024622	46.69	1.406
k5	Slc22a7	ENSMUSG00000067144	46.65	1.910
k5	Cend1	ENSMUSG00000060240	46.62	0.866
k5	Rnf24	ENSMUSG00000048911	46.60	1.562
k5	Slc22a2	ENSMUSG00000040966	46.46	0.918
k5	Atp5mpl	ENSMUSG00000021290	46.34	1.718
k5	Tdrd9	ENSMUSG00000054003	46.34	1.718
k5	Capg	ENSMUSG00000056737	46.05	1.144
k5	Slc25a22	ENSMUSG00000019082	45.82	0.865
k5	Polh	ENSMUSG00000023953	45.52	1.886
k5	Tlk1	ENSMUSG00000041997	45.51	0.908
k5	Ampd3	ENSMUSG00000005686	45.38	-0.491
k5	Eps8l2	ENSMUSG00000025504	45.35	0.864
k5	Deaf1	ENSMUSG00000058886	45.00	0.864
k5	A330040F15Rik	ENSMUSG00000086213	45.00	0.666
k5	Gm4952	ENSMUSG00000071633	45.00	0.666
k5	Eif4g2	ENSMUSG00000005610	44.98	-0.491
k5	Phkg1	ENSMUSG00000025537	44.87	0.302
k5	2700081O15Rik	ENSMUSG00000053080	44.83	0.691
k5	Rtl6	ENSMUSG00000055745	44.73	1.710
k5	Sar1b	ENSMUSG00000020386	44.59	0.128
k5	2010003K11Rik	ENSMUSG00000042041	44.52	-0.515
k5	N4bp3	ENSMUSG00000001053	44.51	0.779
k5	Dnase1	ENSMUSG00000005980	44.45	0.428
k5	Vkorc1l1	ENSMUSG00000066735	44.36	0.831
k5	Gm572	ENSMUSG00000070577	44.30	1.996
k5	Tcirg1	ENSMUSG00000001750	44.24	0.621
k5	Prmt2	ENSMUSG00000020230	44.15	1.638
k5	Ankrd13d	ENSMUSG00000005986	44.12	-0.514
k5	Phf14	ENSMUSG00000029629	44.07	-0.312
k5	Eya3	ENSMUSG00000028886	44.01	-0.639
k5	Sik1	ENSMUSG00000024042	43.98	1.072
k5	Tmem189	ENSMUSG00000090213	43.96	1.287
k5	Sec24a	ENSMUSG00000036391	43.94	-0.415
k5	Zfyve21	ENSMUSG00000021286	43.91	1.486
k5	Ube2b	ENSMUSG00000020390	43.87	-0.415
k5	Cdkl3	ENSMUSG00000020389	43.87	-0.415
k5	Slc35b4	ENSMUSG00000018999	43.85	1.774
k5	Satb2	ENSMUSG00000038331	43.80	1.900
k5	Lpgat1	ENSMUSG00000026623	43.78	1.554
k5	Rab42	ENSMUSG00000089687	43.69	-0.637
k5	Otub1	ENSMUSG00000024767	43.63	0.691
k5	Taf12	ENSMUSG00000028899	43.60	-0.638
k5	Cnot9	ENSMUSG00000026174	43.58	-0.247
k5	Tardbp	ENSMUSG00000041459	43.55	1.546
k5	Hykk	ENSMUSG00000035878	43.54	2.098
k5	Xrcc3	ENSMUSG00000021287	43.52	1.486
k5	Med18	ENSMUSG00000066042	43.52	-0.637
k5	Mmachc	ENSMUSG00000028690	43.50	0.297
k5	Tesk2	ENSMUSG00000033985	43.44	0.298
k5	Ccdc163	ENSMUSG00000028689	43.43	0.297
k5	Trnau1ap	ENSMUSG00000028898	43.41	-0.638
k5	1110008P14Rik	ENSMUSG00000039195	43.28	-0.422
k5	Snora44	ENSMUSG00000064604	43.27	-0.637
k5	Snora16a	ENSMUSG00000065097	43.27	-0.637
k5	Gmeb1	ENSMUSG00000028901	43.26	-0.638
k5	Rcc1	ENSMUSG00000028896	43.24	-0.636
k5	Akr1a1	ENSMUSG00000028692	43.22	0.294
k5	Ssh3	ENSMUSG00000034616	43.20	-0.513
k5	Phactr4	ENSMUSG00000066043	43.16	-0.637
k5	Snhg12	ENSMUSG00000086290	43.13	-0.636
k5	Uck1	ENSMUSG00000002550	43.12	-0.416
k5	Ndufa4	ENSMUSG00000029632	43.10	-0.311
k5	D930048N14Rik	ENSMUSG00000052563	43.05	-0.415
k5	Esr1	ENSMUSG00000019768	42.95	1.378
k5	Rhod	ENSMUSG00000041845	42.81	-0.511
k5	A930001C03Rik	ENSMUSG00000087132	42.81	-0.511
k5	Mep1b	ENSMUSG00000024313	42.81	1.314
k5	Hectd3	ENSMUSG00000046861	42.78	0.294
k5	Wtap	ENSMUSG00000060475	42.77	-0.389
k5	Lztr1	ENSMUSG00000022761	42.76	0.517
k5	Ciz1	ENSMUSG00000039205	42.71	-0.416
k5	Kat6a	ENSMUSG00000031540	42.69	1.475
k5	Hes5	ENSMUSG00000048001	42.68	-0.337
k5	Nudt19	ENSMUSG00000034875	42.65	1.493
k5	Swi5	ENSMUSG00000044627	42.62	-0.422
k5	Golga2	ENSMUSG00000002546	42.57	-0.422
k5	Zfp866	ENSMUSG00000043090	42.52	0.567
k5	Cox8a	ENSMUSG00000035885	42.51	0.691
k5	Cdkn2aipnl	ENSMUSG00000020392	42.51	-0.415
k5	Pcsk9	ENSMUSG00000044254	42.51	-0.421
k5	Doc2g	ENSMUSG00000024871	42.38	0.614
k5	Tmigd1	ENSMUSG00000020839	42.36	1.164
k5	Tmem80	ENSMUSG00000025505	42.32	0.618
k5	Wdr89	ENSMUSG00000045690	42.31	-0.584
k5	Mark2	ENSMUSG00000024969	42.30	0.691
k5	Prrc2b	ENSMUSG00000039262	42.27	-0.416
k5	Sgpp1	ENSMUSG00000021054	42.26	-0.575
k5	Cmip	ENSMUSG00000034390	42.24	1.036
k5	Adamts15	ENSMUSG00000033453	42.21	1.386
k5	Ppp2r5e	ENSMUSG00000021051	42.11	-0.574
k5	Gpr107	ENSMUSG00000000194	41.93	0.035
k5	Pomt1	ENSMUSG00000039254	41.68	-0.417
k5	Mir1933	ENSMUSG00000089555	40.62	-0.540
k5	Ly6g2	ENSMUSG00000047728	40.51	1.425
k5	Wdr4	ENSMUSG00000024037	40.40	1.194
k5	Abhd1	ENSMUSG00000006638	40.29	-0.470
k5	Cgref1	ENSMUSG00000029161	40.29	-0.470
k5	Pdxk-ps	ENSMUSG00000002791	40.10	1.062
k5	Ppargc1b	ENSMUSG00000033871	40.03	1.107
k5	A930033H14Rik	ENSMUSG00000090622	40.02	-0.283
k5	Ncl	ENSMUSG00000026234	39.99	1.695
k5	Snord82	ENSMUSG00000064823	39.99	1.695
k5	Slco1a1	ENSMUSG00000041698	39.91	1.528
k5	Gtpbp2	ENSMUSG00000023952	39.81	2.293
k5	Eif2b4	ENSMUSG00000029145	39.80	-0.470
k5	Snx17	ENSMUSG00000029146	39.80	-0.470
k5	Ost4	ENSMUSG00000038803	39.77	-0.470
k5	Khk	ENSMUSG00000029162	39.73	-0.470
k5	Sntg2	ENSMUSG00000020672	39.61	1.310
k5	Emilin1	ENSMUSG00000029163	39.58	-0.470
k5	Nfe2l2	ENSMUSG00000015839	39.58	1.947
k5	Hnrnpl	ENSMUSG00000015165	39.55	-0.306
k5	Prkar1b	ENSMUSG00000025855	39.55	0.350
k5	Rhobtb1	ENSMUSG00000019944	39.48	-0.282
k5	Sun1	ENSMUSG00000036817	39.43	0.350
k5	Cdk1	ENSMUSG00000019942	39.42	-0.281
k5	Dnaaf5	ENSMUSG00000025857	39.40	0.350
k5	Wdpcp	ENSMUSG00000020319	39.40	-0.539
k5	Tmem191c	ENSMUSG00000055692	39.38	-0.532
k5	Ptk7	ENSMUSG00000023972	39.35	2.540
k5	Tmem214	ENSMUSG00000038828	39.34	-0.469
k5	Mmp17	ENSMUSG00000029436	39.32	0.660
k5	Coro2a	ENSMUSG00000028337	39.27	-0.561
k5	Cox19	ENSMUSG00000045438	39.23	0.350
k5	Mdh1	ENSMUSG00000020321	39.23	-0.539
k5	Dpf1	ENSMUSG00000030584	39.21	-0.304
k5	Micall2	ENSMUSG00000036718	39.18	0.350
k5	Mir339	ENSMUSG00000065593	39.18	0.350
k5	Zfand2a	ENSMUSG00000053581	39.14	0.350
k5	Kcnk3	ENSMUSG00000049265	39.13	-0.468
k5	Adap1	ENSMUSG00000056413	39.12	0.350
k5	Get4	ENSMUSG00000025858	39.12	0.350
k5	Catsperg1	ENSMUSG00000049676	39.12	-0.305
k5	Abcd3	ENSMUSG00000028127	39.10	0.974
k5	Trap1	ENSMUSG00000005981	39.03	1.015
k5	Spred3	ENSMUSG00000037239	39.02	-0.304
k5	Ggn	ENSMUSG00000031493	39.02	-0.304
k5	Lgals4	ENSMUSG00000053964	38.95	-0.304
k5	Gpr146	ENSMUSG00000044197	38.94	0.349
k5	Akap8l	ENSMUSG00000002625	38.87	1.662
k5	Gusb	ENSMUSG00000025534	38.85	1.490
k5	Cenpa	ENSMUSG00000029177	38.84	-0.468
k5	Arl15	ENSMUSG00000042348	38.82	1.143
k5	Scarb1	ENSMUSG00000037936	38.77	0.932
k5	Ugp2	ENSMUSG00000001891	38.69	-0.536
k5	Sod2	ENSMUSG00000006818	38.66	0.006
k5	Tiam1	ENSMUSG00000002489	38.65	0.927
k5	Fam98c	ENSMUSG00000030590	38.56	-0.304
k5	A730018C14Rik	ENSMUSG00000047828	38.55	1.654
k5	Ech1	ENSMUSG00000053898	38.47	-0.304
k5	Gpbp1l1	ENSMUSG00000034042	38.37	-0.144
k5	Tmem69	ENSMUSG00000055900	38.37	-0.144
k5	Rps6kb2	ENSMUSG00000024830	38.35	0.646
k5	Actn4	ENSMUSG00000054808	38.31	-0.303
k5	Pex6	ENSMUSG00000002763	38.20	2.685
k5	Dnajc13	ENSMUSG00000032560	38.12	0.568
k5	Ipp	ENSMUSG00000028696	38.10	-0.142
k5	Atf6	ENSMUSG00000026663	38.03	1.712
k5	Nasp	ENSMUSG00000028693	37.99	-0.143
k5	Nos1	ENSMUSG00000029361	37.91	0.008
k5	Urod	ENSMUSG00000028684	37.75	-0.141
k5	Mad2l2	ENSMUSG00000029003	37.70	2.092
k5	Keg1	ENSMUSG00000024694	37.62	-0.890
k5	Ptov1	ENSMUSG00000038502	37.59	1.545
k5	2410002F23Rik	ENSMUSG00000045411	37.58	1.495
k5	LOC115486841	ENSMUSG00000080352	37.58	1.495
k5	LOC115486842	ENSMUSG00000080683	37.58	1.495
k5	Dtx4	ENSMUSG00000039982	37.58	-0.891
k5	Sirt6	ENSMUSG00000034748	37.53	-0.648
k5	Spsb4	ENSMUSG00000046997	37.43	1.001
k5	Pde6d	ENSMUSG00000026239	37.42	1.675
k5	Cops7b	ENSMUSG00000026240	37.30	1.675
k5	LOC115488833	ENSMUSG00000064768	37.25	0.933
k5	Glyat	ENSMUSG00000063683	37.21	-0.890
k5	Psph	ENSMUSG00000029446	37.14	0.440
k5	Matk	ENSMUSG00000004933	37.11	-0.647
k5	E4f1	ENSMUSG00000024137	37.11	0.933
k5	Creb3l3	ENSMUSG00000035041	37.09	-0.647
k5	Lpxn	ENSMUSG00000024696	37.08	-0.890
k5	Zfp91	ENSMUSG00000024695	37.08	-0.890
k5	Zcchc3	ENSMUSG00000074682	37.07	0.743
k5	Eci1	ENSMUSG00000024132	37.05	0.933
k5	Abca3	ENSMUSG00000024130	37.05	0.933
k5	4930404N11Rik	ENSMUSG00000020234	37.00	-0.646
k5	Gipc3	ENSMUSG00000034872	36.97	-0.646
k5	Ankrd24	ENSMUSG00000054708	36.94	-0.646
k5	Pnkp	ENSMUSG00000002963	36.94	1.490
k5	Tsc2	ENSMUSG00000002496	36.92	0.934
k5	Tle6	ENSMUSG00000034758	36.90	-0.646
k5	BC025920	ENSMUSG00000074862	36.90	-0.646
k5	Thop1	ENSMUSG00000004929	36.86	-0.646
k5	Nthl1	ENSMUSG00000041429	36.84	0.934
k5	G6pc2	ENSMUSG00000005232	36.83	-0.597
k5	Spc25	ENSMUSG00000005233	36.83	-0.597
k5	Sgta	ENSMUSG00000004937	36.82	-0.646
k5	6820408C15Rik	ENSMUSG00000032680	36.82	0.742
k5	Nr1h2	ENSMUSG00000060601	36.78	1.493
k5	Srgap2	ENSMUSG00000026425	36.78	1.392
k5	Eef2	ENSMUSG00000034994	36.77	-0.645
k5	Mogat1	ENSMUSG00000012187	36.75	1.657
k5	Kmt5b	ENSMUSG00000045098	36.74	0.557
k5	Pias4	ENSMUSG00000004934	36.72	-0.646
k5	Rps2	ENSMUSG00000044533	36.69	0.933
k5	Rnf151	ENSMUSG00000008482	36.69	0.933
k5	Snora64	ENSMUSG00000077709	36.69	0.933
k5	Zfr2	ENSMUSG00000034949	36.69	-0.646
k5	Map2k2	ENSMUSG00000035027	36.67	-0.645
k5	Thumpd1	ENSMUSG00000030942	36.66	0.972
k5	Mfsd12	ENSMUSG00000034854	36.65	-0.645
k5	Smim24	ENSMUSG00000078439	36.64	-0.645
k5	Fzr1	ENSMUSG00000020235	36.61	-0.645
k5	Josd2	ENSMUSG00000038695	36.58	1.494
k5	Aspdh	ENSMUSG00000038704	36.58	1.494
k5	Rnf114	ENSMUSG00000006418	36.56	1.540
k5	Gm16104	ENSMUSG00000085327	36.55	-0.645
k5	Tjp3	ENSMUSG00000034917	36.53	-0.645
k5	Hmg20b	ENSMUSG00000020232	36.51	-0.645
k5	Glg1	ENSMUSG00000003316	36.48	1.281
k5	Slc39a3	ENSMUSG00000046822	36.46	-0.645
k5	Snhg9	ENSMUSG00000090101	36.46	0.933
k5	Snora78	ENSMUSG00000089255	36.46	0.933
k5	Pip5k1c	ENSMUSG00000034902	36.46	-0.645
k5	Hpd	ENSMUSG00000029445	36.46	1.519
k5	Zbtb7a	ENSMUSG00000035011	36.41	-0.646
k5	Atp13a1	ENSMUSG00000031862	36.39	0.249
k5	Kif20a	ENSMUSG00000003779	36.39	1.586
k5	Brd8	ENSMUSG00000003778	36.39	1.586
k5	Apba3	ENSMUSG00000004931	36.38	-0.645
k5	Mrpl54	ENSMUSG00000034932	36.38	-0.645
k5	Mir3057	ENSMUSG00000092781	36.38	-0.645
k5	Shank1	ENSMUSG00000038738	36.36	1.495
k5	Pxylp1	ENSMUSG00000043587	36.32	1.037
k5	Pgp	ENSMUSG00000043445	36.31	0.934
k5	Msrb1	ENSMUSG00000075705	36.28	0.933
k5	Chchd10	ENSMUSG00000049422	36.27	1.638
k5	Entpd7	ENSMUSG00000025192	36.26	1.223
k5	Nfic	ENSMUSG00000055053	36.20	-0.645
k5	Fam72a	ENSMUSG00000055184	36.20	1.391
k5	Dgkg	ENSMUSG00000022861	36.19	-0.553
k5	Bricd5	ENSMUSG00000045744	36.17	0.934
k5	Fahd1	ENSMUSG00000045316	36.15	0.934
k5	Cul9	ENSMUSG00000040327	36.14	2.339
k5	Lgals12	ENSMUSG00000024972	36.12	-0.473
k5	Plaat5	ENSMUSG00000024973	36.12	-0.473
k5	Kap	ENSMUSG00000032758	36.06	1.316
k5	Scaf4	ENSMUSG00000022983	36.00	0.692
k5	Gm16090	ENSMUSG00000085595	36.00	1.679
k5	Mmp11	ENSMUSG00000000901	35.99	1.637
k5	Il4i1	ENSMUSG00000074141	35.98	1.492
k5	Rnaseh2b	ENSMUSG00000021932	35.96	-0.502
k5	Tbc1d10a	ENSMUSG00000034412	35.94	0.726
k5	Hagh	ENSMUSG00000024158	35.93	0.933
k5	Riok3	ENSMUSG00000024404	35.90	0.638
k5	Fuz	ENSMUSG00000011658	35.89	1.491
k5	Med25	ENSMUSG00000002968	35.89	1.491
k5	Rpl34	ENSMUSG00000062006	35.88	2.217
k5	Etv5	ENSMUSG00000013089	35.80	-0.553
k5	Dleu7	ENSMUSG00000048281	35.69	-0.502
k5	Spef1	ENSMUSG00000027329	35.68	1.362
k5	Tra2b	ENSMUSG00000022858	35.68	-0.552
k5	Pold1	ENSMUSG00000038644	35.62	1.492
k5	Suz12	ENSMUSG00000017548	35.54	1.320
k5	Gdf1	ENSMUSG00000087408	35.36	0.310
k5	Mea1	ENSMUSG00000002768	35.11	2.134
k5	Klhdc3	ENSMUSG00000063576	35.11	2.134
k5	Ccdc170	ENSMUSG00000019767	35.10	1.780
k5	Chchd2	ENSMUSG00000070493	35.08	1.444
k5	Grip2	ENSMUSG00000030098	35.03	1.115
k5	Casp8	ENSMUSG00000026029	35.03	-0.554
k5	Sod1	ENSMUSG00000022982	35.03	0.939
k5	Gm16796	ENSMUSG00000085495	35.02	-0.743
k5	Nos1ap	ENSMUSG00000038473	34.80	2.377
k5	Gal3st1	ENSMUSG00000049721	34.79	0.810
k5	Tubgcp3	ENSMUSG00000000759	34.74	1.322
k5	Ly6f	ENSMUSG00000022583	34.74	1.405
k5	Osbpl6	ENSMUSG00000042359	34.72	0.178
k5	Slc6a6	ENSMUSG00000030096	34.56	1.116
k5	Aqp1	ENSMUSG00000004655	34.52	0.088
k5	Setd1b	ENSMUSG00000038384	34.49	1.518
k5	Gclm	ENSMUSG00000028124	34.47	0.972
k5	Dmgdh	ENSMUSG00000042102	34.45	0.922
k5	Pfdn4	ENSMUSG00000052033	34.41	-0.741
k5	Hunk	ENSMUSG00000053414	34.41	0.660
k5	Gm17227	ENSMUSG00000091558	34.28	-0.470
k5	Hnrnpa3	ENSMUSG00000059005	34.27	2.159
k5	Gm22806	ENSMUSG00000064672	34.23	-0.391
k5	Slc45a3	ENSMUSG00000026435	34.21	1.392
k5	Cks2	ENSMUSG00000062248	34.20	-0.392
k5	Lsm5	ENSMUSG00000091625	34.18	-0.415
k5	Cflar	ENSMUSG00000026031	34.18	-0.553
k5	Bdh1	ENSMUSG00000046598	34.17	1.985
k5	Nectin1	ENSMUSG00000032012	34.17	-0.971
k5	Tmod1	ENSMUSG00000028328	34.13	2.174
k5	Mindy4	ENSMUSG00000038022	34.09	0.091
k5	Ttr	ENSMUSG00000061808	33.91	1.667
k5	Spring1	ENSMUSG00000032840	33.87	0.024
k5	Rnft2	ENSMUSG00000032850	33.87	0.024
k5	Secisbp2	ENSMUSG00000035139	33.85	-0.390
k5	Sesn2	ENSMUSG00000028893	33.81	-0.723
k5	Plekha3	ENSMUSG00000002733	33.79	-0.523
k5	Ythdf2	ENSMUSG00000040025	33.75	-0.723
k5	Ppp1r8	ENSMUSG00000028882	33.71	-0.723
k5	Gm22767	ENSMUSG00000088990	33.71	-0.723
k5	Atpif1	ENSMUSG00000054428	33.71	-0.723
k5	Dnajc8	ENSMUSG00000054405	33.71	-0.723
k5	Stx12	ENSMUSG00000028879	33.67	-0.723
k5	Gm13033	ENSMUSG00000083816	33.67	-0.723
k5	Stip1	ENSMUSG00000024966	33.66	-0.469
k5	Syt12	ENSMUSG00000049303	33.65	0.154
k5	Rfxank	ENSMUSG00000036120	33.64	-0.546
k5	Fkbp7	ENSMUSG00000002732	33.62	-0.523
k5	Slc7a9	ENSMUSG00000030492	33.57	1.290
k5	Rgs10	ENSMUSG00000030844	33.47	0.193
k5	Phrf1	ENSMUSG00000038611	33.47	1.860
k5	Fam76a	ENSMUSG00000028878	33.43	-0.723
k5	Igfals	ENSMUSG00000046070	33.40	0.436
k5	Fkbp9	ENSMUSG00000029781	33.34	-0.412
k5	Slc6a7	ENSMUSG00000052026	33.18	1.313
k5	Mphosph6	ENSMUSG00000031843	33.12	1.888
k5	Tcof1	ENSMUSG00000024613	33.12	1.237
k5	Borcs8	ENSMUSG00000002345	33.10	-0.544
k5	Bsnd	ENSMUSG00000025418	33.10	-0.449
k5	Avl9	ENSMUSG00000029787	33.10	-0.413
k5	Ints7	ENSMUSG00000037461	33.08	1.801
k5	Nt5c3	ENSMUSG00000029780	33.08	-0.412
k5	Usp24	ENSMUSG00000028514	33.04	-0.449
k5	Hes1	ENSMUSG00000022528	32.97	1.581
k5	Dtl	ENSMUSG00000037474	32.79	1.801
k5	Cers6	ENSMUSG00000027035	32.78	1.388
k5	Nubp2	ENSMUSG00000039183	32.70	0.429
k5	Spsb3	ENSMUSG00000024160	32.70	0.429
k5	Pde9a	ENSMUSG00000041119	32.67	1.281
k5	Pde11a	ENSMUSG00000075270	32.62	-0.521
k5	Limd1	ENSMUSG00000025239	32.58	-0.568
k5	Plekha8	ENSMUSG00000005225	32.53	1.510
k5	B230216N24Rik	ENSMUSG00000089706	32.45	-0.946
k5	Qrfp	ENSMUSG00000043102	32.43	-1.000
k5	Pam	ENSMUSG00000026335	32.43	-0.945
k5	Cluh	ENSMUSG00000020741	32.33	0.850
k5	Rassf7	ENSMUSG00000038618	32.30	1.940
k5	Lmntd2	ENSMUSG00000025500	32.30	1.940
k5	Sytl1	ENSMUSG00000028860	32.29	-0.367
k5	Pawr	ENSMUSG00000035873	32.25	-0.448
k5	Ovca2	ENSMUSG00000038268	32.24	0.853
k5	Prkra	ENSMUSG00000002731	32.19	-0.520
k5	Pjvk	ENSMUSG00000075267	32.19	-0.520
k5	Fbxo21	ENSMUSG00000032898	32.17	-0.547
k5	Taldo1	ENSMUSG00000025503	32.12	0.366
k5	Gm23105	ENSMUSG00000065653	32.04	-0.441
k5	9130024F11Rik	ENSMUSG00000087022	32.03	1.788
k5	Hic1	ENSMUSG00000043099	31.99	0.839
k5	Mir132	ENSMUSG00000065537	31.99	0.839
k5	Mir212	ENSMUSG00000065590	31.99	0.839
k5	Dok5	ENSMUSG00000027560	31.98	-0.744
k5	Nppc	ENSMUSG00000026241	31.87	1.757
k5	Slc15a4	ENSMUSG00000029416	31.75	2.264
k5	Mnt	ENSMUSG00000000282	31.75	0.840
k5	Pdcd5	ENSMUSG00000030417	31.71	1.495
k5	Fkbp14	ENSMUSG00000038074	31.70	1.506
k5	Rmnd5b	ENSMUSG00000001054	31.69	2.238
k5	Abr	ENSMUSG00000017631	31.66	0.959
k5	Nedd4l	ENSMUSG00000024589	31.59	1.940
k5	Tsr1	ENSMUSG00000038335	31.59	0.849
k5	Zranb3	ENSMUSG00000036086	31.56	1.001
k5	Sgsm2	ENSMUSG00000038351	31.48	0.845
k5	Tent5b	ENSMUSG00000046694	31.42	-0.366
k5	Tle3	ENSMUSG00000032280	31.40	1.439
k5	Treh	ENSMUSG00000032098	31.39	0.090
k5	R3hdm1	ENSMUSG00000056211	31.38	1.002
k5	Pafah1b1	ENSMUSG00000020745	31.37	0.847
k5	Gm24211	ENSMUSG00000088889	31.37	0.847
k5	Cyp24a1	ENSMUSG00000038567	31.36	-0.741
k5	Ppp1r12a	ENSMUSG00000019907	31.36	-0.440
k5	Mir107	ENSMUSG00000065594	31.32	1.996
k5	Kdf1	ENSMUSG00000037600	31.29	-0.366
k5	Map3k6	ENSMUSG00000028862	31.24	-0.366
k5	Homer1	ENSMUSG00000007617	31.18	1.415
k5	Gpatch3	ENSMUSG00000028850	31.17	-0.366
k5	Cnpy3	ENSMUSG00000023973	31.14	2.298
k5	Ano9	ENSMUSG00000054662	31.13	1.904
k5	Abca4	ENSMUSG00000028125	31.10	0.951
k5	Ahdc1	ENSMUSG00000037692	31.07	-0.366
k5	Trappc8	ENSMUSG00000033382	31.05	1.076
k5	Tgif1	ENSMUSG00000047407	31.00	2.075
k5	Slc22a6	ENSMUSG00000024650	30.98	0.675
k5	Fpgs	ENSMUSG00000009566	30.82	-0.381
k5	Srp19	ENSMUSG00000014504	30.80	1.815
k5	Ncor2	ENSMUSG00000029478	30.75	-0.318
k5	Kdm2a	ENSMUSG00000054611	30.75	0.834
k5	Wdr74	ENSMUSG00000042729	30.67	0.678
k5	B4galt5	ENSMUSG00000017929	30.66	1.363
k5	Dhx37	ENSMUSG00000029480	30.62	0.924
k5	Rab29	ENSMUSG00000026433	30.61	1.446
k5	Ptdss2	ENSMUSG00000025495	30.60	1.901
k5	Csnk1a1	ENSMUSG00000024576	30.53	0.957
k5	Comt	ENSMUSG00000000326	30.51	0.136
k5	Tns3	ENSMUSG00000020422	30.48	1.605
k5	Hspa1b	ENSMUSG00000090877	30.44	0.536
k5	Samm50	ENSMUSG00000022437	30.41	1.603
k5	Cbx4	ENSMUSG00000039989	30.40	1.596
k5	Gm25128	ENSMUSG00000065273	30.35	0.536
k5	Lztfl1	ENSMUSG00000025245	30.29	-0.558
k5	Rnf215	ENSMUSG00000003581	30.24	0.577
k5	Mir3060	ENSMUSG00000093080	30.24	0.577
k5	Casz1	ENSMUSG00000028977	30.23	1.787
k5	Glt1d1	ENSMUSG00000049971	30.16	2.263
k5	Tor2a	ENSMUSG00000009563	30.15	-0.379
k5	Rtn4r	ENSMUSG00000043811	29.97	0.134
k5	Slc35c2	ENSMUSG00000017664	29.88	-1.036
k5	Vps11	ENSMUSG00000032127	29.82	-0.639
k5	Serpina1f	ENSMUSG00000021081	29.80	1.899
k5	Zbtb2	ENSMUSG00000075327	29.63	1.777
k5	Slc6a20a	ENSMUSG00000036814	29.62	-0.565
k5	Ccr9	ENSMUSG00000029530	29.61	-0.565
k5	1700092M07Rik	ENSMUSG00000090840	29.60	0.674
k5	Slc13a3	ENSMUSG00000018459	29.60	-1.036
k5	Psmd4	ENSMUSG00000005625	29.51	1.747
k5	Gm24504	ENSMUSG00000088304	29.45	1.848
k5	Rpl3l	ENSMUSG00000002500	29.43	0.340
k5	Rflna	ENSMUSG00000037962	29.35	-0.316
k5	Sacm1l	ENSMUSG00000025240	29.34	-0.557
k5	Tango2	ENSMUSG00000013539	29.33	0.131
k5	2310033P09Rik	ENSMUSG00000020441	29.32	-0.462
k5	Mrps34	ENSMUSG00000038880	29.28	0.340
k5	Nme3	ENSMUSG00000073435	29.28	0.340
k5	Eme2	ENSMUSG00000073436	29.28	0.340
k5	Prodh	ENSMUSG00000003526	29.27	0.130
k5	1700037H04Rik	ENSMUSG00000027327	29.25	0.274
k5	Iba57	ENSMUSG00000049287	29.19	-0.461
k5	0610009B22Rik	ENSMUSG00000007777	29.18	3.011
k5	Trp53rka	ENSMUSG00000039725	29.11	-1.036
k5	Slc7a13	ENSMUSG00000041052	29.06	1.687
k5	Arvcf	ENSMUSG00000000325	29.04	0.130
k5	Gfer	ENSMUSG00000040888	29.03	0.338
k5	Noxo1	ENSMUSG00000019320	29.03	0.338
k5	Lpin2	ENSMUSG00000024052	29.03	1.664
k5	Rnps1	ENSMUSG00000034681	29.02	0.339
k5	D330041H03Rik	ENSMUSG00000073437	29.02	0.339
k5	Synpo2l	ENSMUSG00000039376	29.00	-0.145
k5	Slc9a8	ENSMUSG00000039463	28.96	1.436
k5	Rnf138	ENSMUSG00000024317	28.95	1.070
k5	Rad9a	ENSMUSG00000024824	28.95	-0.425
k5	Chka	ENSMUSG00000024843	28.92	-0.425
k5	Bri3bp	ENSMUSG00000037905	28.91	-0.315
k5	Tmem44	ENSMUSG00000022537	28.91	1.653
k5	Ppp3cb	ENSMUSG00000021816	28.89	-0.145
k5	Chpt1	ENSMUSG00000060002	28.86	1.735
k5	Naif1	ENSMUSG00000039164	28.84	-0.378
k5	Phf21b	ENSMUSG00000016624	28.84	1.888
k5	Hinfp	ENSMUSG00000032119	28.82	-0.638
k5	Bbs5	ENSMUSG00000063145	28.80	-0.628
k5	Afap1l1	ENSMUSG00000033032	28.79	2.495
k5	1810062O18Rik	ENSMUSG00000084925	28.78	-0.145
k5	Ccdc92b	ENSMUSG00000069814	28.70	-0.490
k5	Zfp664	ENSMUSG00000079215	28.66	-0.314
k5	Ccdc92	ENSMUSG00000037979	28.66	-0.314
k5	Dusp12	ENSMUSG00000026659	28.65	1.730
k5	Gm25725	ENSMUSG00000077716	28.64	-0.056
k5	St6galnac4	ENSMUSG00000079442	28.63	-0.377
k5	Osbpl3	ENSMUSG00000029822	28.61	0.806
k5	Srsf6	ENSMUSG00000016921	28.60	0.127
k5	Arl1	ENSMUSG00000060904	28.56	1.776
k5	Gm4925	ENSMUSG00000069540	28.56	1.776
k5	Slc3a1	ENSMUSG00000024131	28.55	1.223
k5	Sgk2	ENSMUSG00000017868	28.39	0.124
k5	Gm11453	ENSMUSG00000080962	28.39	0.124
k5	Cdk9	ENSMUSG00000009555	28.39	-0.376
k5	Mir2861	ENSMUSG00000093280	28.39	-0.376
k5	Ttpa	ENSMUSG00000073988	28.38	1.688
k5	Pcyox1l	ENSMUSG00000024579	28.33	2.490
k5	Gabpb1	ENSMUSG00000027361	28.33	1.318
k5	Rbbp8	ENSMUSG00000041238	28.30	0.466
k5	Dnase1l3	ENSMUSG00000025279	28.27	0.168
k5	Mettl16	ENSMUSG00000010554	28.26	-0.490
k5	Stx5a	ENSMUSG00000010110	28.23	0.678
k5	Zmynd8	ENSMUSG00000039671	28.20	-1.035
k5	Ap3s2	ENSMUSG00000063801	28.20	0.751
k5	Anxa7	ENSMUSG00000021814	28.16	-0.143
k5	Fastkd1	ENSMUSG00000027086	28.14	-0.625
k5	Cilp2	ENSMUSG00000044006	28.13	-0.576
k5	Yjefn3	ENSMUSG00000048967	28.13	-0.576
k5	Rap1gap2	ENSMUSG00000038807	28.12	-0.489
k5	Gpat3	ENSMUSG00000029314	28.12	-0.505
k5	Ppig	ENSMUSG00000042133	28.03	-0.626
k5	Mturn	ENSMUSG00000038065	28.02	1.112
k5	Myoz1	ENSMUSG00000068697	27.99	-0.142
k5	Pm20d1	ENSMUSG00000042251	27.96	1.436
k5	Clcf1	ENSMUSG00000040663	27.92	-0.424
k5	Gstt2	ENSMUSG00000033318	27.88	2.251
k5	Coq2	ENSMUSG00000029319	27.87	-0.505
k5	Prr5	ENSMUSG00000036106	27.87	1.639
k5	Ints8	ENSMUSG00000040738	27.86	0.716
k5	Gm12354	ENSMUSG00000086071	27.85	2.056
k5	Hyou1	ENSMUSG00000032115	27.80	-0.635
k5	Utp6	ENSMUSG00000035575	27.72	1.591
k5	Ptprq	ENSMUSG00000035916	27.67	0.537
k5	B3gat3	ENSMUSG00000071649	27.65	0.681
k5	Srr	ENSMUSG00000001323	27.64	-0.487
k5	Gp2	ENSMUSG00000030954	27.59	0.389
k5	Nxf1	ENSMUSG00000010097	27.58	0.683
k5	Depdc1b	ENSMUSG00000021697	27.57	1.728
k5	Pxk	ENSMUSG00000033885	27.54	0.168
k5	1810009A15Rik	ENSMUSG00000071653	27.50	0.682
k5	Dpy19l3	ENSMUSG00000043671	27.44	1.367
k5	Rpl7l1	ENSMUSG00000063888	27.40	2.316
k5	Sec24c	ENSMUSG00000039367	27.40	-0.141
k5	Atp8b1	ENSMUSG00000039529	27.39	1.848
k5	Smg6	ENSMUSG00000038290	27.38	-0.486
k5	Ccdc153	ENSMUSG00000070306	27.28	-0.621
k5	Gstt1	ENSMUSG00000001663	27.28	2.265
k5	Ints5	ENSMUSG00000071652	27.24	0.682
k5	Mir5136	ENSMUSG00000093314	27.24	0.682
k5	Carns1	ENSMUSG00000075289	27.23	-0.423
k5	Sec14l3	ENSMUSG00000054986	27.20	1.004
k5	Cables1	ENSMUSG00000040957	27.18	0.321
k5	Yipf3	ENSMUSG00000071074	27.17	1.598
k5	Eif4g1	ENSMUSG00000045983	27.15	2.506
k5	Lin7a	ENSMUSG00000019906	27.13	0.535
k5	Mir1901	ENSMUSG00000084565	27.11	0.319
k5	A530013C23Rik	ENSMUSG00000006462	27.09	1.100
k5	Cacnb3	ENSMUSG00000003352	27.09	-0.816
k5	Zfp963	ENSMUSG00000092260	27.06	-0.572
k5	Cpne3	ENSMUSG00000028228	27.05	2.350
k5	Mad1l1	ENSMUSG00000029554	27.05	-0.725
k5	Limd2	ENSMUSG00000040699	27.04	1.011
k5	Oit1	ENSMUSG00000021749	27.04	0.531
k5	Bcl2l11	ENSMUSG00000027381	27.04	2.216
k5	Tmem74	ENSMUSG00000054409	27.02	0.380
k5	Gpr152	ENSMUSG00000044724	27.01	-0.422
k5	Pbx4	ENSMUSG00000031860	26.97	-0.571
k5	Rmdn1	ENSMUSG00000028229	26.95	2.349
k5	Mef2b	ENSMUSG00000079033	26.94	-0.572
k5	Ddx23	ENSMUSG00000003360	26.92	-0.815
k5	1700012D01Rik	ENSMUSG00000040195	26.86	1.621
k5	Nr2c2ap	ENSMUSG00000071078	26.86	-0.572
k5	Cbl	ENSMUSG00000034342	26.85	-0.622
k5	Gnb1l	ENSMUSG00000000884	26.83	-0.245
k5	2310001K24Rik	ENSMUSG00000053353	26.82	0.731
k5	Fitm2	ENSMUSG00000048486	26.82	0.731
k5	Adcy6	ENSMUSG00000022994	26.82	-0.814
k5	Psmd13	ENSMUSG00000025487	26.82	1.953
k5	Cbx2	ENSMUSG00000025577	26.81	1.709
k5	Acss3	ENSMUSG00000035948	26.81	0.534
k5	Erich2	ENSMUSG00000075302	26.80	-0.630
k5	Gorasp2	ENSMUSG00000014959	26.80	-0.633
k5	Homer3	ENSMUSG00000003573	26.77	-0.571
k5	Vmn1r4	ENSMUSG00000071893	26.75	-0.386
k5	Irf5	ENSMUSG00000029771	26.73	1.978
k5	Tuba1c	ENSMUSG00000043091	26.72	-0.814
k5	Kansl2	ENSMUSG00000022992	26.70	-0.814
k5	Pdzd3	ENSMUSG00000032105	26.63	-0.660
k5	Rnf125	ENSMUSG00000033107	26.63	1.039
k5	Myo7a	ENSMUSG00000030761	26.61	1.507
k5	Fam107a	ENSMUSG00000021750	26.52	0.516
k5	Ddx6	ENSMUSG00000032097	26.47	-0.620
k5	Spata2	ENSMUSG00000047030	26.43	1.509
k5	Ccdc84	ENSMUSG00000043923	26.42	-0.660
k5	Dgcr6	ENSMUSG00000003531	26.41	-0.021
k5	Hnf4aos	ENSMUSG00000046840	26.41	0.727
k5	Tgoln1	ENSMUSG00000056429	26.36	1.275
k5	Pknox1	ENSMUSG00000006705	26.31	1.211
k5	Mybl2	ENSMUSG00000017861	26.25	-0.425
k5	Srebf2	ENSMUSG00000022463	26.19	0.306
k5	Ppp1ca	ENSMUSG00000040385	26.19	-0.421
k5	Tbc1d10c	ENSMUSG00000040247	26.19	-0.421
k5	Kbtbd2	ENSMUSG00000059486	26.10	-0.385
k5	Rcor3	ENSMUSG00000037395	26.02	1.587
k5	Eea1	ENSMUSG00000036499	25.93	1.639
k5	Map7	ENSMUSG00000019996	25.90	-0.484
k5	Eif4a3	ENSMUSG00000025580	25.90	1.760
k5	Ift52	ENSMUSG00000017858	25.88	-0.425
k5	Smad4	ENSMUSG00000024515	25.85	1.026
k5	Mfsd2a	ENSMUSG00000028655	25.82	1.090
k5	Gatd1	ENSMUSG00000051007	25.77	0.830
k5	Atxn7l1	ENSMUSG00000020564	25.77	0.776
k5	Pou3f3	ENSMUSG00000045515	25.76	1.815
k5	Mrps17	ENSMUSG00000034211	25.72	-0.616
k5	Fto	ENSMUSG00000055932	25.68	1.258
k5	Etv6	ENSMUSG00000030199	25.67	1.438
k5	Tpst1	ENSMUSG00000034118	25.65	-0.615
k5	Oser1	ENSMUSG00000035399	25.64	0.480
k5	Stx16	ENSMUSG00000027522	25.64	2.219
k5	Tmem248	ENSMUSG00000053094	25.62	-0.608
k5	Ncoa5	ENSMUSG00000039804	25.61	2.280
k5	Sbds	ENSMUSG00000025337	25.61	-0.609
k5	Tyw1	ENSMUSG00000056310	25.61	-0.609
k5	D730045A05Rik	ENSMUSG00000090263	25.59	1.035
k5	9130019P16Rik	ENSMUSG00000073067	25.55	1.115
k5	Mcam	ENSMUSG00000032135	25.54	-0.659
k5	Aldh3b1	ENSMUSG00000024885	25.54	1.476
k5	Gm10575	ENSMUSG00000073787	25.52	0.827
k5	Rabgef1	ENSMUSG00000025340	25.51	-0.608
k5	Ctnnal1	ENSMUSG00000038816	25.51	2.253
k5	Mir365-2	ENSMUSG00000065489	25.50	1.419
k5	Pakap	ENSMUSG00000038729	25.45	-0.759
k5	Kdm2b	ENSMUSG00000029475	25.45	1.389
k5	Wipf3	ENSMUSG00000086040	25.40	1.115
k5	Sumf2	ENSMUSG00000025538	25.38	-0.615
k5	Cd151	ENSMUSG00000025510	25.37	0.827
k5	C2cd2l	ENSMUSG00000032120	25.36	-0.662
k5	Kif20b	ENSMUSG00000024795	25.30	1.837
k5	Uba5	ENSMUSG00000032557	25.30	-0.553
k5	Ska1	ENSMUSG00000036223	25.29	1.035
k5	Rnf26	ENSMUSG00000053128	25.29	-0.661
k5	Pigg	ENSMUSG00000029263	25.23	0.295
k5	Kctd7	ENSMUSG00000034110	25.22	-0.613
k5	Acad11	ENSMUSG00000090150	25.20	-0.553
k5	Ptma	ENSMUSG00000026238	25.19	1.668
k5	A130010J15Rik	ENSMUSG00000079144	25.11	0.612
k5	Kcnmb3	ENSMUSG00000091091	25.11	1.417
k5	Slc37a4	ENSMUSG00000032114	25.06	-0.659
k5	Egr1	ENSMUSG00000038418	25.06	1.934
k5	Nphp3	ENSMUSG00000032558	25.05	-0.553
k5	Tbc1d16	ENSMUSG00000039976	25.04	1.950
k5	Gm26306	ENSMUSG00000088398	25.02	-0.659
k5	Slc39a14	ENSMUSG00000022094	25.02	1.602
k5	Acap2	ENSMUSG00000049076	25.01	1.899
k5	Myo5a	ENSMUSG00000034593	25.00	2.334
k5	Acox2	ENSMUSG00000021751	24.98	-0.391
k5	Hnf4a	ENSMUSG00000017950	24.98	0.720
k5	Cep89	ENSMUSG00000023072	24.89	1.642
k5	Thap12	ENSMUSG00000030753	24.88	1.457
k5	Wsb2	ENSMUSG00000029364	24.87	1.576
k5	Lama3	ENSMUSG00000024421	24.81	-0.545
k5	Slc5a9	ENSMUSG00000028544	24.79	-0.634
k5	Nf1	ENSMUSG00000020716	24.78	1.416
k5	Dpagt1	ENSMUSG00000032123	24.77	-0.660
k5	Suclg1	ENSMUSG00000052738	24.76	-0.655
k5	Trappc4	ENSMUSG00000032112	24.75	-0.660
k5	Rps25	ENSMUSG00000009927	24.75	-0.660
k5	Fyco1	ENSMUSG00000025241	24.73	-0.779
k5	Col14a1	ENSMUSG00000022371	24.64	0.470
k5	Bri3	ENSMUSG00000047843	24.61	1.059
k5	Trmt2a	ENSMUSG00000022721	24.60	-0.250
k5	Ranbp1	ENSMUSG00000005732	24.60	-0.250
k5	Src	ENSMUSG00000027646	24.55	-0.997
k5	Wnt5b	ENSMUSG00000030170	24.53	1.586
k5	Acpp	ENSMUSG00000032561	24.52	-0.555
k5	Cfb	ENSMUSG00000090231	24.51	-0.710
k5	Dpy19l4	ENSMUSG00000045205	24.51	0.300
k5	Tcn2	ENSMUSG00000020432	24.50	0.662
k5	Odf2	ENSMUSG00000026790	24.50	1.062
k5	Tm6sf2	ENSMUSG00000036151	24.45	1.010
k5	Ptprt	ENSMUSG00000053141	24.44	2.007
k5	Atad5	ENSMUSG00000017550	24.41	1.419
k5	Deptor	ENSMUSG00000022419	24.38	1.096
k5	Prrc2a	ENSMUSG00000024393	24.35	-0.717
k5	Ess2	ENSMUSG00000003527	24.33	-0.659
k5	Got1	ENSMUSG00000025190	24.31	1.390
k5	Chst3	ENSMUSG00000057337	24.31	1.490
k5	D10Wsu102e	ENSMUSG00000020255	24.26	1.629
k5	Gm6139	ENSMUSG00000057244	24.16	0.877
k5	Slc25a1	ENSMUSG00000003528	24.16	-0.656
k5	Cfap20dc	ENSMUSG00000021747	23.97	-0.389
k5	Pnpla3	ENSMUSG00000041653	23.95	1.843
k5	Mfsd4a	ENSMUSG00000059149	23.92	1.435
k5	Mir3104	ENSMUSG00000092652	23.92	-0.612
k5	Kctd6	ENSMUSG00000021752	23.89	-0.388
k5	Zdhhc8	ENSMUSG00000060166	23.86	-0.657
k5	Mpped1	ENSMUSG00000041708	23.85	2.838
k5	4931431C16Rik	ENSMUSG00000055061	23.85	1.592
k5	Abhd6	ENSMUSG00000025277	23.84	-0.388
k5	Adap2	ENSMUSG00000020709	23.83	1.892
k5	Osbpl1a	ENSMUSG00000044252	23.82	1.658
k5	Pdf	ENSMUSG00000078931	23.79	-0.504
k5	Rpp14	ENSMUSG00000023156	23.77	-0.388
k5	Pdhb	ENSMUSG00000021748	23.77	-0.388
k5	Upk2	ENSMUSG00000041523	23.75	-0.659
k5	Entpd4b	ENSMUSG00000022066	23.72	1.466
k5	Man2a1	ENSMUSG00000024085	23.71	-0.639
k5	Gm25289	ENSMUSG00000084748	23.66	-0.541
k5	Scp2	ENSMUSG00000028603	23.57	1.225
k5	Cyp2e1	ENSMUSG00000025479	23.56	2.252
k5	Arid1b	ENSMUSG00000069729	23.55	1.768
k5	Brsk2	ENSMUSG00000053046	23.51	-0.610
k5	Hmbs	ENSMUSG00000032126	23.48	-0.658
k5	Gmpr	ENSMUSG00000000253	23.47	0.184
k5	Coro1b	ENSMUSG00000024835	23.45	1.514
k5	Ppt2	ENSMUSG00000015474	23.44	-0.707
k5	Stk19	ENSMUSG00000061207	23.44	-0.708
k5	Dxo	ENSMUSG00000040482	23.44	-0.708
k5	G0s2	ENSMUSG00000009633	23.39	0.346
k5	Prrt1	ENSMUSG00000015476	23.39	-0.707
k5	Nme7	ENSMUSG00000026575	23.34	1.360
k5	Tmem241	ENSMUSG00000049411	23.33	-0.540
k5	Rpl36-ps8	ENSMUSG00000075390	23.33	0.270
k5	Rps19-ps11	ENSMUSG00000089839	23.30	1.593
k5	Rab3gap1	ENSMUSG00000036104	23.30	-0.442
k5	Garem1	ENSMUSG00000042680	23.25	1.608
k5	Sirt3	ENSMUSG00000025486	23.23	1.890
k5	Rhpn2	ENSMUSG00000030494	23.22	1.658
k5	Gpd1l	ENSMUSG00000050627	23.15	0.748
k5	Mylip	ENSMUSG00000038175	23.15	0.178
k5	1700008O03Rik	ENSMUSG00000008028	23.14	1.413
k5	Cox8b	ENSMUSG00000025488	23.13	2.254
k5	Ddah2	ENSMUSG00000007039	23.11	-0.713
k5	Gm22540	ENSMUSG00000088793	23.09	-0.655
k5	Bicral	ENSMUSG00000036568	23.07	2.449
k5	Gpank1	ENSMUSG00000092417	23.07	-0.712
k5	Ccdc40	ENSMUSG00000039963	23.07	1.932
k5	Gaa	ENSMUSG00000025579	23.02	1.939
k5	Vstm2l	ENSMUSG00000037843	22.99	-0.995
k5	Strada	ENSMUSG00000069631	22.99	1.007
k5	Ccnt2	ENSMUSG00000026349	22.99	-0.440
k5	Ccne2	ENSMUSG00000028212	22.98	0.282
k5	Map3k5	ENSMUSG00000071369	22.98	-0.480
k5	Pkp3	ENSMUSG00000054065	22.98	2.102
k5	Cct6a	ENSMUSG00000029447	22.98	0.374
k5	Gm23245	ENSMUSG00000065304	22.98	0.374
k5	Sdr9c7	ENSMUSG00000040127	22.95	1.674
k5	Specc1l	ENSMUSG00000033444	22.94	0.200
k5	Emsy	ENSMUSG00000035401	22.94	1.454
k5	1110038B12Rik	ENSMUSG00000092203	22.93	-0.712
k5	Snord52	ENSMUSG00000093009	22.93	-0.712
k5	LOC115488834	ENSMUSG00000092687	22.93	-0.712
k5	H2-D1	ENSMUSG00000073411	22.93	-0.712
k5	Csnk2b	ENSMUSG00000024387	22.89	-0.711
k5	D17H6S53E	ENSMUSG00000043311	22.89	-0.711
k5	Usp54	ENSMUSG00000034235	22.89	0.007
k5	LOC115488830	ENSMUSG00000075770	22.88	-0.711
k5	Nfkbil1	ENSMUSG00000042419	22.85	-0.711
k5	Ddx39b	ENSMUSG00000019432	22.85	-0.711
k5	Trp53inp1	ENSMUSG00000028211	22.82	0.278
k5	Fer	ENSMUSG00000000127	22.80	-0.636
k5	Slc26a2	ENSMUSG00000034320	22.73	1.496
k5	Card14	ENSMUSG00000013483	22.71	1.934
k5	Trmt44	ENSMUSG00000029097	22.71	1.727
k5	Hpdl	ENSMUSG00000043155	22.70	0.270
k5	Mroh8	ENSMUSG00000074627	22.67	-0.995
k5	Has3	ENSMUSG00000031910	22.65	-0.496
k5	Prdx1	ENSMUSG00000028691	22.64	0.270
k5	Rassf3	ENSMUSG00000025795	22.53	1.903
k5	Brap	ENSMUSG00000029458	22.53	1.381
k5	Chst11	ENSMUSG00000034612	22.46	1.361
k5	Tdg-ps	ENSMUSG00000047347	22.45	-0.783
k5	Pip4p2	ENSMUSG00000028221	22.44	-0.474
k5	Rdh7	ENSMUSG00000040134	22.42	1.668
k5	Pmm1	ENSMUSG00000022474	22.40	-0.773
k5	Cfap70	ENSMUSG00000039543	22.36	0.007
k5	Rnf10	ENSMUSG00000041740	22.32	1.620
k5	Tgfbrap1	ENSMUSG00000070939	22.28	1.893
k5	Rnf135	ENSMUSG00000020707	22.27	1.414
k5	Rmc1	ENSMUSG00000024410	22.26	-0.541
k5	Ap2a1	ENSMUSG00000060279	22.23	1.258
k5	Mir32	ENSMUSG00000065544	22.18	2.867
k5	Sigirr	ENSMUSG00000025494	22.17	2.101
k5	Gm15517	ENSMUSG00000087376	22.11	1.257
k5	Atp13a3	ENSMUSG00000022533	22.08	1.630
k5	Hnf1b	ENSMUSG00000020679	22.07	1.394
k5	Sntb2	ENSMUSG00000041308	22.06	-0.495
k5	Hras	ENSMUSG00000025499	22.04	2.158
k5	Lrrc56	ENSMUSG00000038637	22.04	2.158
k5	Rd3	ENSMUSG00000049353	22.02	2.182
k5	Dis3l2	ENSMUSG00000053333	21.99	1.979
k5	Arpp19	ENSMUSG00000007656	21.96	1.656
k5	Ndufa6	ENSMUSG00000022450	21.94	-0.781
k5	Gm11827	ENSMUSG00000086765	21.90	0.660
k5	Hes3	ENSMUSG00000028946	21.86	0.591
k5	Olfml2b	ENSMUSG00000038463	21.86	2.306
k5	Gm23458	ENSMUSG00000065191	21.79	1.652
k5	Atp1b1	ENSMUSG00000026576	21.78	1.347
k5	Zfp160	ENSMUSG00000067942	21.72	-0.755
k5	Elac1	ENSMUSG00000036941	21.71	-0.387
k5	Cenpm	ENSMUSG00000068101	21.70	-0.781
k5	Tmem120b	ENSMUSG00000054434	21.69	1.384
k5	Cyp2d22	ENSMUSG00000061740	21.67	-0.781
k5	Psma4	ENSMUSG00000032301	21.62	1.816
k5	AY074887	ENSMUSG00000044820	21.62	1.816
k5	Ace	ENSMUSG00000020681	21.62	1.105
k5	Icmt	ENSMUSG00000039662	21.61	0.590
k5	Naga	ENSMUSG00000022453	21.61	-0.780
k5	Pheta2	ENSMUSG00000049687	21.61	-0.780
k5	n-R5s41	ENSMUSG00000064959	21.61	-0.780
k5	Ppp2r1a	ENSMUSG00000007564	21.59	-0.755
k5	Irf6	ENSMUSG00000026638	21.56	-0.114
k5	Fbxl2	ENSMUSG00000032507	21.50	1.588
k5	Smdt1	ENSMUSG00000022452	21.43	-0.782
k5	Aldh1b1	ENSMUSG00000035561	21.41	2.284
k5	Dgcr8	ENSMUSG00000022718	21.40	0.405
k5	Mir1306	ENSMUSG00000080452	21.40	0.405
k5	Gm24572	ENSMUSG00000093246	21.40	0.405
k5	Zfp597	ENSMUSG00000039789	21.33	0.377
k5	Naa60	ENSMUSG00000005982	21.33	0.377
k5	Adamts8	ENSMUSG00000031994	21.25	2.422
k5	Ell	ENSMUSG00000070002	21.22	1.484
k5	Ccdc134	ENSMUSG00000068114	21.22	-0.779
k5	Gm5093	ENSMUSG00000091742	21.19	3.041
k5	Plekhg5	ENSMUSG00000039713	21.16	0.585
k5	Gm9920	ENSMUSG00000053749	21.16	0.910
k5	Bhmt2	ENSMUSG00000042118	21.14	1.413
k5	Nup37	ENSMUSG00000035351	21.14	2.028
k5	Parpbp	ENSMUSG00000035365	21.14	2.028
k5	Tecpr1	ENSMUSG00000066621	21.10	0.936
k5	Rin2	ENSMUSG00000001768	21.07	1.112
k5	Rgl1	ENSMUSG00000026482	21.04	0.490
k5	Mro	ENSMUSG00000064036	21.03	-0.387
k5	Zbtb38	ENSMUSG00000040433	21.01	0.149
k5	Sdhaf1	ENSMUSG00000074211	21.01	2.138
k5	Cplx3	ENSMUSG00000039714	20.99	0.915
k5	Slc19a1	ENSMUSG00000001436	20.94	1.716
k5	Bet1l	ENSMUSG00000025484	20.94	2.238
k5	Ric8a	ENSMUSG00000025485	20.94	2.238
k5	Fa2h	ENSMUSG00000033579	20.94	1.565
k5	Erc2	ENSMUSG00000040640	20.90	2.035
k5	Ndufaf6	ENSMUSG00000050323	20.89	-0.231
k5	Utp25	ENSMUSG00000016181	20.87	0.183
k5	Nab2	ENSMUSG00000025402	20.85	1.652
k5	Bcar3	ENSMUSG00000028121	20.84	0.310
k5	Acacb	ENSMUSG00000042010	20.82	2.365
k5	Gnptab	ENSMUSG00000035311	20.67	2.025
k5	Hgd	ENSMUSG00000022821	20.66	1.068
k5	Espn	ENSMUSG00000028943	20.65	0.589
k5	Mir5133	ENSMUSG00000092696	20.64	-0.421
k5	Psmg3	ENSMUSG00000029551	20.62	-0.937
k5	Utp20	ENSMUSG00000004356	20.61	1.447
k5	Idi1	ENSMUSG00000058258	20.60	1.256
k5	Kif23	ENSMUSG00000032254	20.57	-0.421
k5	Coa6	ENSMUSG00000051671	20.57	2.228
k5	Abcb11	ENSMUSG00000027048	20.54	-0.882
k5	Dram1	ENSMUSG00000020057	20.52	2.026
k5	Rplp1	ENSMUSG00000007892	20.51	-0.420
k5	Paqr5	ENSMUSG00000032278	20.49	-0.420
k5	Klhl23	ENSMUSG00000042155	20.47	-0.882
k5	Gm15539	ENSMUSG00000081809	20.47	0.839
k5	Cxxc1	ENSMUSG00000024560	20.46	-0.385
k5	Gnaz	ENSMUSG00000040009	20.44	-0.390
k5	Ppp2r5d	ENSMUSG00000059409	20.44	3.016
k5	Tmem116	ENSMUSG00000029452	20.36	1.320
k5	Cdo1	ENSMUSG00000033022	20.35	1.060
k5	Iqgap1	ENSMUSG00000030536	20.30	1.805
k5	Elfn1	ENSMUSG00000048988	20.30	-0.934
k5	E2f5	ENSMUSG00000027552	20.23	-0.516
k5	Tdrd7	ENSMUSG00000035517	20.21	2.272
k5	Nsa2	ENSMUSG00000060739	20.17	1.131
k5	Gfm2	ENSMUSG00000021666	20.17	1.131
k5	Polr1c	ENSMUSG00000067148	20.14	2.209
k5	Anp32a	ENSMUSG00000032249	20.11	-0.419
k5	Larp4b	ENSMUSG00000033499	20.09	1.255
k5	Glis2	ENSMUSG00000014303	20.03	0.114
k5	Rasa2	ENSMUSG00000032413	19.98	-0.635
k5	Atf5	ENSMUSG00000038539	19.98	1.245
k5	1700028I16Rik	ENSMUSG00000056821	19.98	1.364
k5	Dvl3	ENSMUSG00000003233	19.96	3.119
k5	Degs1	ENSMUSG00000038633	19.96	0.188
k5	Tchhl1	ENSMUSG00000027908	19.94	1.332
k5	Fam219b	ENSMUSG00000032305	19.93	0.912
k5	Ttll3	ENSMUSG00000030276	19.93	1.508
k5	Mdm4	ENSMUSG00000054387	19.88	0.698
k5	Scamp2	ENSMUSG00000040188	19.83	0.912
k5	Ldhd	ENSMUSG00000031958	19.82	1.569
k5	Zfp462	ENSMUSG00000060206	19.81	2.211
k5	Armt1	ENSMUSG00000061759	19.78	1.969
k5	Pidd1	ENSMUSG00000025507	19.77	0.609
k5	Rplp2	ENSMUSG00000025508	19.77	0.609
k5	Snora52	ENSMUSG00000064666	19.77	0.609
k5	Nelfcd	ENSMUSG00000016253	19.77	1.874
k5	Ninj2	ENSMUSG00000041377	19.73	0.607
k5	Ndufb4	ENSMUSG00000022820	19.71	1.066
k5	Runx2	ENSMUSG00000039153	19.67	1.536
k5	Rmnd1	ENSMUSG00000019763	19.67	1.965
k5	Igf1r	ENSMUSG00000005533	19.64	1.268
k5	Mir185	ENSMUSG00000065464	19.62	0.351
k5	Ppm1e	ENSMUSG00000046442	19.58	2.641
k5	Castor1	ENSMUSG00000020424	19.54	0.141
k5	Sirt4	ENSMUSG00000029524	19.50	1.982
k5	Pkn1	ENSMUSG00000057672	19.49	2.479
k5	Ung	ENSMUSG00000029591	19.44	2.367
k5	Alkbh2	ENSMUSG00000044339	19.44	2.367
k5	Septin14	ENSMUSG00000034219	19.40	2.178
k5	Acox3	ENSMUSG00000029098	19.40	1.640
k5	B4galnt4	ENSMUSG00000055629	19.37	2.293
k5	Mapkapk5	ENSMUSG00000029454	19.34	1.371
k5	Camk2g	ENSMUSG00000021820	19.32	0.254
k5	Exoc8	ENSMUSG00000074030	19.27	0.467
k5	Sprtn	ENSMUSG00000031986	19.27	0.467
k5	Pkig	ENSMUSG00000035268	19.25	0.687
k5	Rab11fip4os2	ENSMUSG00000086569	19.23	1.629
k5	Smim15	ENSMUSG00000071180	19.23	1.674
k5	Kansl1	ENSMUSG00000018412	19.22	-0.082
k5	Ttc13	ENSMUSG00000037300	19.21	-0.378
k5	Tmem161a	ENSMUSG00000002342	19.21	0.593
k5	Eif2ak1	ENSMUSG00000029613	19.17	2.307
k5	Cebpb	ENSMUSG00000056501	19.14	1.318
k5	Lamp1	ENSMUSG00000031447	19.12	1.300
k5	S100b	ENSMUSG00000033208	19.12	1.341
k5	Trak2	ENSMUSG00000026028	19.11	0.279
k5	Eva1c	ENSMUSG00000039903	19.07	1.349
k5	Icam1	ENSMUSG00000037405	19.06	2.090
k5	Pde4a	ENSMUSG00000032177	19.04	2.083
k5	Lrp8	ENSMUSG00000028613	19.03	1.288
k5	Arhgef7	ENSMUSG00000031511	19.02	1.933
k5	Zswim6	ENSMUSG00000032846	19.00	1.932
k5	Adgre5	ENSMUSG00000002885	18.99	2.474
k5	Rhof	ENSMUSG00000029449	18.98	1.383
k5	Myl12b	ENSMUSG00000034868	18.97	2.465
k5	Dr1	ENSMUSG00000029265	18.97	-0.450
k5	Znrf1	ENSMUSG00000033545	18.97	1.605
k5	Aktip	ENSMUSG00000031667	18.95	1.449
k5	Atoh8	ENSMUSG00000037621	18.91	1.861
k5	Ube2v1	ENSMUSG00000078923	18.89	1.764
k5	4930515G01Rik	ENSMUSG00000092183	18.88	2.182
k5	Wif1	ENSMUSG00000020218	18.88	1.940
k5	Srsf9	ENSMUSG00000029538	18.86	1.367
k5	Defb29	ENSMUSG00000044249	18.82	0.644
k5	Ddx19b	ENSMUSG00000033658	18.80	1.864
k5	Aars	ENSMUSG00000031960	18.80	1.864
k5	Mtmr4	ENSMUSG00000018401	18.79	2.633
k5	Vcl	ENSMUSG00000021823	18.74	0.254
k5	4930404I05Rik	ENSMUSG00000087354	18.73	1.350
k5	Septin4	ENSMUSG00000020486	18.71	2.639
k5	Tmed5	ENSMUSG00000063406	18.70	-0.451
k5	Ccdc18	ENSMUSG00000056531	18.70	-0.451
k5	Acad10	ENSMUSG00000029456	18.69	1.389
k5	Gm24434	ENSMUSG00000077269	18.69	-0.656
k5	Camk2n2	ENSMUSG00000051146	18.68	2.690
k5	Ifit3	ENSMUSG00000074896	18.68	2.003
k5	Prr15	ENSMUSG00000045725	18.67	1.153
k5	Ankrd13a	ENSMUSG00000041870	18.65	2.181
k5	Rab20	ENSMUSG00000031504	18.65	2.067
k5	Zfp568	ENSMUSG00000074221	18.64	2.641
k5	Zscan5b	ENSMUSG00000058028	18.63	-0.701
k5	Git2	ENSMUSG00000041890	18.60	2.182
k5	Cpd	ENSMUSG00000020841	18.59	0.526
k5	Snx19	ENSMUSG00000031993	18.51	1.886
k5	Olfr1344	ENSMUSG00000090824	18.50	-0.700
k5	Dnph1	ENSMUSG00000040658	18.49	2.232
k5	Taok2	ENSMUSG00000059981	18.48	-0.485
k5	Ndst2	ENSMUSG00000039308	18.47	0.254
k5	Syt14	ENSMUSG00000016200	18.42	-0.035
k5	2210016L21Rik	ENSMUSG00000029559	18.41	1.844
k5	Tex14	ENSMUSG00000010342	18.41	2.638
k5	Synj1	ENSMUSG00000022973	18.41	1.348
k5	Zfp787	ENSMUSG00000046792	18.39	-0.702
k5	Snord21	ENSMUSG00000064453	18.37	-0.455
k5	Rpl5	ENSMUSG00000058558	18.37	-0.455
k5	Gm22270	ENSMUSG00000077222	18.37	-0.455
k5	Plau	ENSMUSG00000021822	18.36	0.254
k5	Hmg20a	ENSMUSG00000032329	18.32	2.972
k5	Peak1	ENSMUSG00000074305	18.32	2.972
k5	Zim1	ENSMUSG00000002266	18.30	-0.701
k5	Zfp444	ENSMUSG00000044876	18.30	-0.701
k5	S100a10	ENSMUSG00000041959	18.25	1.330
k5	Akr1d1	ENSMUSG00000038641	18.24	0.794
k5	Peg3	ENSMUSG00000002265	18.22	-0.700
k5	Tbc1d14	ENSMUSG00000029192	18.21	1.530
k5	Lemd3	ENSMUSG00000048661	18.20	1.936
k5	Glmn	ENSMUSG00000029276	18.18	-0.455
k5	Rpap2	ENSMUSG00000033773	18.18	-0.455
k5	Zfp583	ENSMUSG00000030443	18.17	-0.701
k5	Raver1	ENSMUSG00000010205	18.16	2.087
k5	Cpne4	ENSMUSG00000032564	18.16	-0.567
k5	Gosr1	ENSMUSG00000010392	18.11	0.521
k5	Mapt	ENSMUSG00000018411	18.10	-0.558
k5	Arf2	ENSMUSG00000062421	18.09	-0.558
k5	Hdc	ENSMUSG00000027360	18.07	1.040
k5	Alk	ENSMUSG00000055471	18.05	1.854
k5	Zfp667	ENSMUSG00000054893	18.04	-0.699
k5	Tpx2	ENSMUSG00000027469	18.02	-0.544
k5	Nudt18	ENSMUSG00000045211	18.02	0.939
k5	Kifc3	ENSMUSG00000031788	18.01	1.462
k5	Zfp28	ENSMUSG00000062861	18.01	-0.700
k5	Ackr4	ENSMUSG00000079355	17.99	-0.566
k5	Septin1	ENSMUSG00000000486	17.94	-0.486
k5	B4galnt3	ENSMUSG00000041372	17.92	0.608
k5	2310039H08Rik	ENSMUSG00000062619	17.89	3.074
k5	Rnh1	ENSMUSG00000038650	17.86	2.183
k5	Exo1	ENSMUSG00000039748	17.85	-0.685
k5	9530068E07Rik	ENSMUSG00000036275	17.85	2.219
k5	Mir193a	ENSMUSG00000065395	17.85	1.614
k5	Rhcg	ENSMUSG00000030549	17.85	1.983
k5	Rfng	ENSMUSG00000025158	17.84	0.344
k5	Gps1	ENSMUSG00000025156	17.84	0.344
k5	Ino80e	ENSMUSG00000030689	17.82	-0.481
k5	Hirip3	ENSMUSG00000042606	17.82	-0.481
k5	Dtnbp1	ENSMUSG00000057531	17.82	-0.443
k5	Aspscr1	ENSMUSG00000025142	17.78	0.339
k5	Unc119b	ENSMUSG00000046562	17.77	1.844
k5	Zfp771	ENSMUSG00000054716	17.75	-0.484
k5	Rgs7	ENSMUSG00000026527	17.74	-0.685
k5	Tbc1d10b	ENSMUSG00000042492	17.73	-0.485
k5	Atoh7	ENSMUSG00000036816	17.70	1.658
k5	Zfp689	ENSMUSG00000048921	17.70	-0.486
k5	Prpf4b	ENSMUSG00000021413	17.68	1.284
k5	Prrt2	ENSMUSG00000045114	17.68	-0.479
k5	Lmo3	ENSMUSG00000030226	17.66	-0.616
k5	Map3k3	ENSMUSG00000020700	17.65	1.598
k5	Ivns1abp	ENSMUSG00000023150	17.65	1.195
k5	Mvp	ENSMUSG00000030681	17.64	-0.480
k5	Cabp4	ENSMUSG00000024842	17.63	1.178
k5	Pum1	ENSMUSG00000028580	17.63	0.223
k5	Kmo	ENSMUSG00000039783	17.63	-0.684
k5	Rims4	ENSMUSG00000035226	17.63	0.717
k5	Syn3	ENSMUSG00000059602	17.62	0.909
k5	Camk1g	ENSMUSG00000016179	17.60	-0.483
k5	Mier3	ENSMUSG00000032727	17.58	2.842
k5	Mylpf	ENSMUSG00000030672	17.58	-0.484
k5	Tcam1	ENSMUSG00000020712	17.58	0.781
k5	Smarcd2	ENSMUSG00000078619	17.58	0.781
k5	Crhr1	ENSMUSG00000018634	17.57	-0.555
k5	Slc52a3	ENSMUSG00000027463	17.56	1.194
k5	Maz	ENSMUSG00000030678	17.56	-0.478
k5	Arv1	ENSMUSG00000031982	17.55	-0.378
k5	Tmem219	ENSMUSG00000060538	17.55	-0.479
k5	Stradb	ENSMUSG00000026027	17.54	0.089
k5	Mesp2	ENSMUSG00000030543	17.54	1.989
k5	Igbp1b	ENSMUSG00000046717	17.52	-0.616
k5	Zfp119b	ENSMUSG00000062101	17.52	0.109
k5	Gan	ENSMUSG00000052557	17.52	0.229
k5	Zfp959	ENSMUSG00000003198	17.52	0.109
k5	Gm22605	ENSMUSG00000088914	17.50	-0.944
k5	Grtp1	ENSMUSG00000038515	17.49	0.897
k5	Zfp688	ENSMUSG00000045251	17.49	-0.485
k5	Clip1	ENSMUSG00000049550	17.49	1.447
k5	Fem1c	ENSMUSG00000033319	17.47	1.630
k5	Plekhf2	ENSMUSG00000049969	17.44	-0.229
k5	9130019O22Rik	ENSMUSG00000030823	17.42	-0.485
k5	Notum	ENSMUSG00000042988	17.40	0.339
k5	Ogg1	ENSMUSG00000030271	17.40	1.590
k5	Cldn7	ENSMUSG00000018569	17.37	1.515
k5	Slc5a11	ENSMUSG00000030769	17.37	-0.021
k5	Nenf	ENSMUSG00000037499	17.37	1.797
k5	Mapkbp1	ENSMUSG00000033902	17.37	1.911
k5	Mgst1	ENSMUSG00000008540	17.36	-0.614
k5	Tbc1d20	ENSMUSG00000027465	17.36	-0.545
k5	Zfp768	ENSMUSG00000047371	17.35	-0.480
k5	Defb19	ENSMUSG00000050645	17.35	-0.545
k5	Vdac1	ENSMUSG00000020402	17.31	2.216
k5	Tmem178	ENSMUSG00000024245	17.27	1.187
k5	Dus1l	ENSMUSG00000025155	17.22	0.340
k5	Fh1	ENSMUSG00000026526	17.22	-0.683
k5	Sypl	ENSMUSG00000020570	17.18	0.433
k5	Herc4	ENSMUSG00000020064	17.17	1.656
k5	Srcap	ENSMUSG00000053877	17.16	-0.481
k5	Wdr64	ENSMUSG00000026523	17.16	-0.683
k5	Rac3	ENSMUSG00000018012	17.12	0.341
k5	Cdc27	ENSMUSG00000020687	17.11	-0.552
k5	Ddx19a	ENSMUSG00000015023	17.11	1.869
k5	Myl4	ENSMUSG00000061086	17.10	-0.552
k5	Fam210a	ENSMUSG00000038121	17.09	1.858
k5	Stap2	ENSMUSG00000038781	17.09	0.110
k5	Dcxr	ENSMUSG00000039450	17.07	0.341
k5	Plin5	ENSMUSG00000011305	17.06	0.110
k5	Pip5k1a	ENSMUSG00000028126	17.06	2.564
k5	Vps72	ENSMUSG00000008958	17.06	2.564
k5	Arhgap29	ENSMUSG00000039831	17.05	-0.244
k5	Timp3	ENSMUSG00000020044	17.05	0.630
k5	Mydgf	ENSMUSG00000019579	17.03	0.111
k5	Scap	ENSMUSG00000032485	17.01	2.148
k5	Ttpal	ENSMUSG00000017679	17.00	0.343
k6	Prkg1	ENSMUSG00000052920	189632.32	-1.029
k6	Gna14	ENSMUSG00000024697	21141.66	1.285
k6	Nr2c2	ENSMUSG00000005893	13962.56	0.834
k6	F930017D23Rik	ENSMUSG00000075184	3338.10	-0.817
k6	Qrsl1	ENSMUSG00000019863	3337.77	-0.817
k6	Crybg1	ENSMUSG00000019866	3337.76	-0.817
k6	Rtn4ip1	ENSMUSG00000019864	3337.67	-0.817
k6	Cd24a	ENSMUSG00000047139	3337.67	-0.817
k6	Mtres1	ENSMUSG00000019797	3337.63	-0.817
k6	Gm5148	ENSMUSG00000058174	2293.68	1.467
k6	Gm12565	ENSMUSG00000081093	2233.81	-0.536
k6	Dennd4b	ENSMUSG00000042404	1207.71	0.276
k6	S100a16	ENSMUSG00000074457	1202.43	-0.654
k6	S100a1	ENSMUSG00000044080	1202.40	-0.655
k6	Npr1	ENSMUSG00000027931	1202.31	-0.654
k6	S100a13	ENSMUSG00000042312	1202.11	-0.652
k6	Chtop	ENSMUSG00000001017	1202.03	-0.652
k6	Ints3	ENSMUSG00000027933	1201.89	-0.649
k6	C1qtnf6	ENSMUSG00000022440	1154.40	-1.314
k6	Cdc42ep1	ENSMUSG00000049521	1153.67	-1.314
k6	Lgals1	ENSMUSG00000068220	1152.71	-1.314
k6	Sh3bp1	ENSMUSG00000022436	1151.87	-1.314
k6	Mfng	ENSMUSG00000018169	1151.54	-1.314
k6	Ankrd54	ENSMUSG00000033055	1151.12	-1.314
k6	Card10	ENSMUSG00000033170	1151.09	-1.314
k6	Triobp	ENSMUSG00000033088	1150.72	-1.314
k6	Gcat	ENSMUSG00000006378	1150.71	-1.314
k6	Zcchc14	ENSMUSG00000061410	1040.88	-0.233
k6	Cyb5d2	ENSMUSG00000057778	1015.90	-0.713
k6	Zzef1	ENSMUSG00000055670	1015.88	-0.713
k6	Ankfy1	ENSMUSG00000020790	1015.77	-0.713
k6	Hspg2	ENSMUSG00000028763	472.21	0.151
k6	Cdc42	ENSMUSG00000006699	471.28	0.146
k6	Ece1	ENSMUSG00000057530	469.89	-1.155
k6	Alpl	ENSMUSG00000028766	469.38	-1.155
k6	Gm25834	ENSMUSG00000089541	412.15	1.382
k6	Csnk1a1	ENSMUSG00000024576	407.79	1.279
k6	Ppargc1b	ENSMUSG00000033871	393.40	0.723
k6	Sh3tc2	ENSMUSG00000045629	392.54	0.719
k6	Ablim3	ENSMUSG00000032735	391.88	0.725
k6	Tmed1	ENSMUSG00000032180	317.34	1.623
k6	Carm1	ENSMUSG00000032185	317.24	1.624
k6	Ccdc159	ENSMUSG00000006241	316.79	1.622
k6	Pigyl	ENSMUSG00000010607	301.90	1.673
k6	Epor	ENSMUSG00000006235	294.49	0.900
k6	Dock6	ENSMUSG00000032198	294.37	0.901
k6	Zfp653	ENSMUSG00000038895	293.97	0.900
k6	Ltbp1	ENSMUSG00000001870	263.25	-0.738
k6	Phlda1	ENSMUSG00000020205	259.54	0.878
k6	Zdhhc17	ENSMUSG00000035798	250.81	-0.421
k6	Bbs10	ENSMUSG00000035759	249.42	-0.421
k6	Csrp2	ENSMUSG00000020186	249.41	-0.421
k6	Gtdc1	ENSMUSG00000036890	204.40	2.537
k6	Casq1	ENSMUSG00000007122	144.63	1.638
k6	Cfap45	ENSMUSG00000026546	138.84	1.372
k6	Ncstn	ENSMUSG00000003458	138.48	1.376
k6	Igsf8	ENSMUSG00000038034	138.19	1.375
k6	Dusp23	ENSMUSG00000026544	137.98	1.381
k6	Copa	ENSMUSG00000026553	137.68	1.376
k6	Efhc1	ENSMUSG00000041809	126.57	-0.557
k6	Vps26b	ENSMUSG00000031988	110.99	1.035
k6	Ncapd3	ENSMUSG00000035024	110.99	1.035
k6	Zfp36l1	ENSMUSG00000021127	110.24	1.849
k6	Timm22	ENSMUSG00000020843	109.38	-0.802
k6	Nxn	ENSMUSG00000020844	109.31	-0.802
k6	Rflnb	ENSMUSG00000020846	108.38	-0.801
k6	Glod4	ENSMUSG00000017286	108.27	-0.801
k6	Mrm3	ENSMUSG00000038046	108.27	-0.801
k6	Vps53	ENSMUSG00000017288	108.10	-0.801
k6	Tlcd3a	ENSMUSG00000069808	107.89	-0.801
k6	Abr	ENSMUSG00000017631	107.73	-0.801
k6	Igsf9	ENSMUSG00000037995	102.52	0.625
k6	Col1a2	ENSMUSG00000029661	100.58	3.233
k6	Pigm	ENSMUSG00000050229	100.15	-0.568
k6	Gm6116	ENSMUSG00000072874	98.90	1.918
k6	Abcd3	ENSMUSG00000028127	98.24	0.810
k6	Arhgap29	ENSMUSG00000039831	98.07	0.810
k6	Nfia	ENSMUSG00000028565	92.78	3.206
k6	Synpo	ENSMUSG00000043079	88.86	3.566
k6	Bet1	ENSMUSG00000032757	87.85	3.250
k6	Spry1	ENSMUSG00000037211	81.02	1.751
k6	Wdr75	ENSMUSG00000025995	80.24	2.509
k6	Sgce	ENSMUSG00000004631	75.78	3.099
k6	Peg10	ENSMUSG00000092035	75.78	3.099
k6	Rere	ENSMUSG00000039852	75.48	2.860
k6	L3hypdh	ENSMUSG00000019718	74.12	3.115
k6	Jkamp	ENSMUSG00000005078	74.12	3.115
k6	Pde3a	ENSMUSG00000041741	73.54	2.747
k6	6820408C15Rik	ENSMUSG00000032680	73.52	0.478
k6	Tnfrsf9	ENSMUSG00000028965	72.62	2.462
k6	Ppp1r12a	ENSMUSG00000019907	71.90	2.722
k6	Park7	ENSMUSG00000028964	71.59	2.462
k6	Ncor2	ENSMUSG00000029478	71.21	0.831
k6	Pawr	ENSMUSG00000035873	70.89	2.714
k6	Dennd2a	ENSMUSG00000038456	70.36	2.568
k6	Atp6v0a2	ENSMUSG00000038023	69.94	0.831
k6	Poc1b	ENSMUSG00000019952	69.92	1.846
k6	Myo1b	ENSMUSG00000018417	69.56	2.258
k6	Rack1	ENSMUSG00000020372	69.54	-0.992
k6	Snord96a	ENSMUSG00000064725	69.54	-0.992
k6	Snord95	ENSMUSG00000064780	69.54	-0.992
k6	LOC115485831	ENSMUSG00000064500	69.54	-0.992
k6	Cotl1	ENSMUSG00000031827	69.17	0.581
k6	Zfp62	ENSMUSG00000046311	69.15	-0.991
k6	Trim41	ENSMUSG00000040365	69.13	-0.991
k6	Irgm1	ENSMUSG00000046879	69.08	-0.991
k6	Mgat1	ENSMUSG00000020346	69.08	-0.991
k6	Ifi47	ENSMUSG00000078920	68.98	-0.991
k6	Arsi	ENSMUSG00000036412	68.81	3.527
k6	Tbc1d2b	ENSMUSG00000037410	68.50	1.401
k6	Strn4	ENSMUSG00000030374	68.19	2.676
k6	Daam1	ENSMUSG00000034574	67.86	2.048
k6	Tgfbrap1	ENSMUSG00000070939	67.52	2.537
k6	Dusp6	ENSMUSG00000019960	66.86	1.854
k6	Hsd11b1	ENSMUSG00000016194	66.45	2.690
k6	Actn1	ENSMUSG00000015143	66.36	2.100
k6	Pdgfra	ENSMUSG00000029231	63.22	1.897
k6	Braf	ENSMUSG00000002413	62.75	2.466
k6	Slc44a1	ENSMUSG00000028412	62.47	1.284
k6	Gm25999	ENSMUSG00000093139	62.28	-0.444
k6	Adap2	ENSMUSG00000020709	62.27	2.728
k6	Mocs1	ENSMUSG00000064120	62.16	2.481
k6	Mcrs1	ENSMUSG00000037570	61.69	-0.442
k6	Fmnl3	ENSMUSG00000023008	61.65	-0.442
k6	Cers5	ENSMUSG00000023021	61.62	-0.442
k6	Akirin2	ENSMUSG00000028291	61.62	3.590
k6	Kcnh3	ENSMUSG00000037579	61.55	-0.442
k6	Prpf40b	ENSMUSG00000023007	61.35	-0.442
k6	Gpd1	ENSMUSG00000023019	61.24	-0.442
k6	Lima1	ENSMUSG00000023022	61.23	-0.442
k6	Smarcd1	ENSMUSG00000023018	61.20	-0.442
k6	Mir193a	ENSMUSG00000065395	60.88	2.728
k6	Fgf1	ENSMUSG00000036585	60.66	1.996
k6	Pcdh18	ENSMUSG00000037892	60.47	3.789
k6	Lamb3	ENSMUSG00000026639	59.56	2.520
k6	Snora26	ENSMUSG00000093355	59.41	3.295
k6	Uchl3	ENSMUSG00000022111	58.96	0.834
k6	Psmd8	ENSMUSG00000030591	58.94	2.488
k6	Tbc1d4	ENSMUSG00000033083	58.72	0.834
k6	Rerg	ENSMUSG00000030222	58.52	2.035
k6	Lmo7	ENSMUSG00000033060	58.39	0.833
k6	Map4k1	ENSMUSG00000037337	58.34	2.488
k6	Golph3	ENSMUSG00000022200	58.02	1.321
k6	Septin11	ENSMUSG00000058013	57.96	1.861
k6	Art4	ENSMUSG00000030217	57.69	2.646
k6	Ptprm	ENSMUSG00000033278	57.49	-0.978
k6	Gm25541	ENSMUSG00000080538	57.41	2.386
k6	Tnpo1	ENSMUSG00000009470	56.84	2.668
k6	Defb29	ENSMUSG00000044249	56.50	0.803
k6	Wdr5	ENSMUSG00000026917	56.42	2.070
k6	Prkd2	ENSMUSG00000041187	56.37	2.255
k6	Dact1	ENSMUSG00000044548	56.36	2.476
k6	Cemip2	ENSMUSG00000024754	55.72	-1.755
k6	1110059E24Rik	ENSMUSG00000035171	55.68	-1.755
k6	Abhd17b	ENSMUSG00000047368	55.68	-1.755
k6	Hif3a	ENSMUSG00000004328	55.63	2.185
k6	Bmp6	ENSMUSG00000039004	55.51	2.080
k6	Ndufb2	ENSMUSG00000002416	55.24	2.362
k6	Amotl2	ENSMUSG00000032531	55.22	2.412
k6	A330040F15Rik	ENSMUSG00000086213	55.03	-0.653
k6	Gm4952	ENSMUSG00000071633	55.03	-0.653
k6	Col4a2	ENSMUSG00000031503	54.94	2.317
k6	Wbp11	ENSMUSG00000030216	54.84	1.788
k6	BC049715	ENSMUSG00000047515	54.84	1.788
k6	Lpxn	ENSMUSG00000024696	54.73	-0.653
k6	Zfp91	ENSMUSG00000024695	54.73	-0.653
k6	Nrp1	ENSMUSG00000025810	54.15	2.288
k6	Mir1903	ENSMUSG00000084523	54.15	2.288
k6	Septin2	ENSMUSG00000026276	53.84	1.723
k6	Errfi1	ENSMUSG00000028967	53.49	2.688
k6	Hdlbp	ENSMUSG00000034088	53.35	1.721
k6	Afap1l2	ENSMUSG00000025083	52.43	1.621
k6	Lbh	ENSMUSG00000024063	52.09	2.336
k6	Arhgap26	ENSMUSG00000036452	51.85	1.826
k6	Heyl	ENSMUSG00000032744	51.80	2.730
k6	Abca4	ENSMUSG00000028125	51.78	-1.335
k6	Hpn	ENSMUSG00000001249	51.45	2.006
k6	Rbck1	ENSMUSG00000027466	51.12	-0.038
k6	Ccng2	ENSMUSG00000029385	50.94	1.773
k6	Adamts7	ENSMUSG00000032363	50.69	1.042
k6	Sowahb	ENSMUSG00000045314	50.35	1.437
k6	Gm25410	ENSMUSG00000065692	50.16	2.054
k6	Ccdc186	ENSMUSG00000035173	50.15	1.358
k6	Lgi4	ENSMUSG00000036560	50.14	2.534
k6	Fxyd1	ENSMUSG00000036570	50.07	2.534
k6	Fxyd7	ENSMUSG00000036578	50.07	2.534
k6	Gramd1a	ENSMUSG00000001248	49.64	2.531
k6	Kif6	ENSMUSG00000023999	49.58	2.031
k6	Brd3	ENSMUSG00000026918	49.45	1.992
k6	Loxl1	ENSMUSG00000032334	49.11	3.793
k6	Clip2	ENSMUSG00000063146	48.81	2.061
k6	Capg	ENSMUSG00000056737	48.55	1.891
k6	Wapl	ENSMUSG00000041408	48.48	2.342
k6	Tle1	ENSMUSG00000008305	48.38	2.077
k6	Slco2b1	ENSMUSG00000030737	48.29	2.249
k6	Gm15549	ENSMUSG00000081745	48.08	2.569
k6	Prodh	ENSMUSG00000003526	48.04	1.702
k6	Adamts1	ENSMUSG00000022893	48.04	2.964
k6	Jag1	ENSMUSG00000027276	47.98	1.557
k6	Map1lc3b	ENSMUSG00000031812	47.95	0.264
k6	Atp6v1b2	ENSMUSG00000006273	47.86	2.570
k6	Dgcr6	ENSMUSG00000003531	47.78	1.703
k6	Slc18a1	ENSMUSG00000036330	47.75	2.570
k6	Slk	ENSMUSG00000025060	47.69	1.181
k6	Ints10	ENSMUSG00000031864	47.65	2.568
k6	Dlc1	ENSMUSG00000031523	47.62	2.580
k6	Lpl	ENSMUSG00000015568	47.58	2.569
k6	Prdx3	ENSMUSG00000024997	47.55	2.410
k6	Col4a1	ENSMUSG00000031502	47.16	2.305
k6	Daam2	ENSMUSG00000040260	47.05	3.152
k6	Adamts9	ENSMUSG00000030022	46.67	2.460
k6	Gm11232	ENSMUSG00000066141	46.65	2.563
k6	Cyp20a1	ENSMUSG00000049439	46.48	-0.741
k6	Vstm4	ENSMUSG00000050666	46.38	3.152
k6	Slc12a8	ENSMUSG00000035506	46.28	1.695
k6	Pdgfrb	ENSMUSG00000024620	46.18	2.730
k6	Mir143	ENSMUSG00000065445	46.07	2.343
k6	Bean1	ENSMUSG00000031872	45.91	3.074
k6	Fchsd2	ENSMUSG00000030691	45.87	2.374
k6	Itgb5	ENSMUSG00000022817	45.83	1.688
k6	A730020M07Rik	ENSMUSG00000044522	45.18	2.976
k6	Etl4	ENSMUSG00000036617	45.06	1.059
k6	Svil	ENSMUSG00000024236	45.03	2.257
k6	Mir145a	ENSMUSG00000065592	45.01	2.341
k6	Hnrnpul1	ENSMUSG00000040725	44.86	2.656
k6	Cdin1	ENSMUSG00000040282	44.72	1.324
k6	Fam160b1	ENSMUSG00000033478	44.42	1.551
k6	Ppp1r14a	ENSMUSG00000037166	44.40	2.459
k6	Pak4	ENSMUSG00000030602	44.33	1.093
k6	Usp46	ENSMUSG00000054814	44.10	3.809
k6	Tdrd1	ENSMUSG00000025081	43.98	2.080
k6	Cables1	ENSMUSG00000040957	43.87	1.999
k6	Limk1	ENSMUSG00000029674	43.76	2.072
k6	Mir1901	ENSMUSG00000084565	43.75	1.999
k6	Ypel5	ENSMUSG00000039770	43.60	3.486
k6	Cars2	ENSMUSG00000056228	43.55	1.669
k6	Adamts5	ENSMUSG00000022894	43.49	3.375
k6	Arhgap35	ENSMUSG00000058230	43.44	2.378
k6	Sardh	ENSMUSG00000009614	43.20	1.349
k6	Shroom3	ENSMUSG00000029381	42.84	1.979
k6	Dcaf8	ENSMUSG00000026554	42.77	2.771
k6	Stt3a	ENSMUSG00000032116	42.68	2.762
k6	Spry2	ENSMUSG00000022114	42.56	2.338
k6	Ing1	ENSMUSG00000045969	42.54	1.665
k6	Fhl2	ENSMUSG00000008136	42.48	2.111
k6	Sstr1	ENSMUSG00000035431	42.39	0.825
k6	Fkrp	ENSMUSG00000048920	42.23	2.599
k6	Spry4	ENSMUSG00000024427	42.21	2.279
k6	Serpinh1	ENSMUSG00000070436	41.92	2.594
k6	Zfp119a	ENSMUSG00000057835	41.74	2.218
k6	Rbms3	ENSMUSG00000039607	41.72	3.877
k6	Gm17396	ENSMUSG00000079669	41.72	3.877
k6	Adra2b	ENSMUSG00000058620	41.69	2.183
k6	Dock9	ENSMUSG00000025558	41.55	-1.067
k6	Stap2	ENSMUSG00000038781	41.35	2.217
k6	Cfh	ENSMUSG00000026365	41.30	2.441
k6	Mpnd	ENSMUSG00000003199	41.30	2.217
k6	Mydgf	ENSMUSG00000019579	41.25	2.218
k6	Sh3gl1	ENSMUSG00000003200	41.25	2.217
k6	Chaf1a	ENSMUSG00000002835	41.25	2.217
k6	Sema6b	ENSMUSG00000001227	41.22	2.218
k6	Ptprs	ENSMUSG00000013236	41.05	2.217
k6	Safb	ENSMUSG00000071054	41.01	2.218
k6	Safb2	ENSMUSG00000042625	40.97	2.218
k6	Hdgfl2	ENSMUSG00000002833	40.94	2.217
k6	Ubxn6	ENSMUSG00000019578	40.94	2.217
k6	Kdm4b	ENSMUSG00000024201	40.90	2.217
k6	Plin3	ENSMUSG00000024197	40.88	2.217
k6	Fem1a	ENSMUSG00000043683	40.71	2.217
k6	Pkd2l1	ENSMUSG00000037578	40.60	-0.584
k6	Ccni	ENSMUSG00000063015	40.60	2.676
k6	Dnmbp	ENSMUSG00000025195	40.40	-0.583
k6	Lpar1	ENSMUSG00000038668	40.25	2.128
k6	Slc1a5	ENSMUSG00000001918	40.07	1.682
k6	Tmem63a	ENSMUSG00000026519	40.04	-0.996
k6	Tmem9b	ENSMUSG00000031021	40.01	2.625
k6	Scd1	ENSMUSG00000037071	39.96	-0.582
k6	Gm23405	ENSMUSG00000064476	39.83	3.484
k6	Cpn1	ENSMUSG00000025196	39.82	-0.582
k6	Nvl	ENSMUSG00000026516	39.77	-0.995
k6	Sash1	ENSMUSG00000015305	39.65	1.952
k6	Cox15	ENSMUSG00000040018	39.62	-0.582
k6	Cutc	ENSMUSG00000025193	39.59	-0.581
k6	Chuk	ENSMUSG00000025199	39.44	-0.581
k6	Erlin1	ENSMUSG00000025198	39.43	-0.581
k6	Fam180a	ENSMUSG00000047420	39.32	3.447
k6	Entpd7	ENSMUSG00000025192	39.27	-0.581
k6	Abcc2	ENSMUSG00000025194	39.27	-0.581
k6	4930599N23Rik	ENSMUSG00000073144	39.20	2.272
k6	Parp12	ENSMUSG00000038507	39.20	2.272
k6	Cisd1	ENSMUSG00000037710	39.17	2.407
k6	Rxra	ENSMUSG00000015846	39.14	2.088
k6	Sik1	ENSMUSG00000024042	39.14	0.731
k6	Galnt4	ENSMUSG00000090035	39.04	1.482
k6	Khdrbs3	ENSMUSG00000022332	39.03	2.187
k6	Itga9	ENSMUSG00000039115	39.00	2.939
k6	Ipmk	ENSMUSG00000060733	39.00	2.406
k6	Ambra1	ENSMUSG00000040506	38.98	1.042
k6	Eln	ENSMUSG00000029675	38.96	1.765
k6	Eif4h	ENSMUSG00000040731	38.81	1.941
k6	Mtpn	ENSMUSG00000029840	38.72	3.440
k6	Stn1	ENSMUSG00000042694	38.70	1.704
k6	Slamf8	ENSMUSG00000053318	38.69	3.359
k6	Ndrg1	ENSMUSG00000005125	38.62	1.821
k6	AI597479	ENSMUSG00000010290	38.59	2.718
k6	Zfp143	ENSMUSG00000061079	37.95	1.993
k6	Txnrd2	ENSMUSG00000075704	37.86	1.620
k6	Pkdcc	ENSMUSG00000024247	37.63	1.866
k6	Pea15a	ENSMUSG00000013698	37.56	3.352
k6	Tagln2	ENSMUSG00000026547	37.41	3.345
k6	Tango2	ENSMUSG00000013539	37.33	1.620
k6	Arvcf	ENSMUSG00000000325	37.26	1.619
k6	Vav2	ENSMUSG00000009621	37.19	2.215
k6	Mkrn1	ENSMUSG00000029922	36.91	1.865
k6	Gm10244	ENSMUSG00000068601	36.78	1.864
k6	Zfp276	ENSMUSG00000001065	36.76	2.057
k6	Vps9d1	ENSMUSG00000001062	36.76	2.057
k6	Def8	ENSMUSG00000001482	36.72	2.057
k6	Npc1	ENSMUSG00000024413	36.71	1.978
k6	Mkln1os	ENSMUSG00000086212	36.69	-1.322
k6	Mkln1	ENSMUSG00000025609	36.67	-1.322
k6	Spata5	ENSMUSG00000027722	36.59	1.747
k6	Nudt6	ENSMUSG00000050174	36.59	1.747
k6	Arhgap24	ENSMUSG00000057315	36.50	2.787
k6	Gm23196	ENSMUSG00000089431	36.46	2.753
k6	Ptcd2	ENSMUSG00000021650	36.40	2.491
k6	Mrps27	ENSMUSG00000041632	36.40	2.491
k6	Gm22107	ENSMUSG00000084497	36.38	1.940
k6	Ankrd11	ENSMUSG00000035569	36.31	2.056
k6	Speg	ENSMUSG00000026207	36.31	2.186
k6	Zcchc3	ENSMUSG00000074682	36.27	1.049
k6	Axl	ENSMUSG00000002602	36.25	2.614
k6	Rpl13	ENSMUSG00000000740	36.12	2.055
k6	Ipo7	ENSMUSG00000066232	36.09	1.972
k6	Gm25636	ENSMUSG00000064600	36.09	1.972
k6	Fcho2	ENSMUSG00000041685	36.05	2.487
k6	Myh9	ENSMUSG00000022443	36.01	1.938
k6	2210408F21Rik	ENSMUSG00000087380	36.00	-1.321
k6	Rpl27a-ps4	ENSMUSG00000062461	35.96	2.492
k6	Npnt	ENSMUSG00000040998	35.87	2.750
k6	Socs5	ENSMUSG00000037104	35.75	2.514
k6	Nanos1	ENSMUSG00000072437	35.73	2.463
k6	Htra4	ENSMUSG00000037406	35.73	2.418
k6	Tmem41b	ENSMUSG00000047554	35.67	1.972
k6	Gm16364	ENSMUSG00000086915	35.60	2.731
k6	Ddx60	ENSMUSG00000037921	35.59	2.334
k6	6030458C11Rik	ENSMUSG00000022195	35.34	2.954
k6	Scn1a	ENSMUSG00000064329	35.27	2.778
k6	Drosha	ENSMUSG00000022191	35.25	2.954
k6	Gucy1a1	ENSMUSG00000033910	35.15	2.105
k6	Afap1	ENSMUSG00000029094	35.10	2.450
k6	Eif3k	ENSMUSG00000053565	35.06	3.001
k6	Csrp1	ENSMUSG00000026421	34.77	2.136
k6	Gsk3b	ENSMUSG00000022812	34.66	1.668
k6	Gdpd5	ENSMUSG00000035314	34.47	1.878
k6	Stk25	ENSMUSG00000026277	34.37	1.566
k6	Pecam1	ENSMUSG00000020717	34.32	0.313
k6	Tpm3	ENSMUSG00000027940	34.29	0.516
k6	Oaf	ENSMUSG00000032014	34.28	3.123
k6	Hnrnpm	ENSMUSG00000059208	34.24	-0.884
k6	Kdm7a	ENSMUSG00000042599	34.21	2.944
k6	Dtymk	ENSMUSG00000026281	34.16	1.566
k6	Ing5	ENSMUSG00000026283	34.16	1.566
k6	Smad3	ENSMUSG00000032402	34.16	1.433
k6	Kank3	ENSMUSG00000042099	34.15	-0.884
k6	Zeb2	ENSMUSG00000026872	34.05	1.864
k6	1810010H24Rik	ENSMUSG00000078607	34.00	0.312
k6	Cxcl5	ENSMUSG00000029371	33.93	3.440
k6	Tnks	ENSMUSG00000031529	33.91	2.634
k6	Smurf2	ENSMUSG00000018363	33.90	0.312
k6	Kpna2	ENSMUSG00000018362	33.90	0.312
k6	Bptf	ENSMUSG00000040481	33.88	0.312
k6	Cxcl1	ENSMUSG00000029380	33.84	3.440
k6	Cyp1b1	ENSMUSG00000024087	33.82	2.243
k6	Snord104	ENSMUSG00000065126	33.81	0.312
k6	Gm22711	ENSMUSG00000080540	33.81	0.312
k6	Brd4	ENSMUSG00000024002	33.80	-0.408
k6	Polg2	ENSMUSG00000020718	33.78	0.312
k6	6430548M08Rik	ENSMUSG00000031824	33.76	1.906
k6	Ern1	ENSMUSG00000020715	33.75	0.312
k6	Akap8	ENSMUSG00000024045	33.73	-0.408
k6	Negr1	ENSMUSG00000040037	33.66	2.409
k6	4930570G19Rik	ENSMUSG00000085084	33.66	2.409
k6	Tex2	ENSMUSG00000040548	33.64	0.311
k6	Ddx5	ENSMUSG00000020719	33.58	0.311
k6	Cep95	ENSMUSG00000018372	33.56	0.311
k6	Pdxk-ps	ENSMUSG00000002791	33.55	-0.408
k6	Rab6a	ENSMUSG00000030704	33.47	1.960
k6	Mylk	ENSMUSG00000022836	33.38	2.230
k6	Hsf2bp	ENSMUSG00000002076	33.30	-0.407
k6	Ttc7	ENSMUSG00000036918	33.20	2.503
k6	Snord14e	ENSMUSG00000064791	33.20	1.338
k6	Akip1	ENSMUSG00000031023	33.19	2.096
k6	Cbs	ENSMUSG00000024039	33.13	-0.407
k6	Rev3l	ENSMUSG00000019841	33.07	2.435
k6	Nccrp1	ENSMUSG00000047586	33.03	1.573
k6	Atg16l2	ENSMUSG00000047767	33.02	2.084
k6	Sh2d6	ENSMUSG00000052631	32.97	1.334
k6	E130307A14Rik	ENSMUSG00000087177	32.82	2.432
k6	Fam98c	ENSMUSG00000030590	32.75	1.609
k6	Trib2	ENSMUSG00000020601	32.54	1.014
k6	Adamts12	ENSMUSG00000047497	32.52	2.300
k6	Zfp438	ENSMUSG00000050945	32.47	2.215
k6	Mrpl48	ENSMUSG00000030706	32.45	1.957
k6	Rps28	ENSMUSG00000067288	32.32	-0.886
k6	Ndufa7	ENSMUSG00000041881	32.32	-0.886
k6	Nt5c2	ENSMUSG00000025041	32.31	2.847
k6	Gtf2i	ENSMUSG00000060261	32.29	1.826
k6	Tmem150a	ENSMUSG00000055912	32.27	1.339
k6	Spred3	ENSMUSG00000037239	32.24	2.297
k6	Ggn	ENSMUSG00000031493	32.24	2.297
k6	Hmgxb3	ENSMUSG00000024622	32.21	2.855
k6	Kcna5	ENSMUSG00000045534	32.15	2.546
k6	H2-K2	ENSMUSG00000067203	32.14	-0.887
k6	Daxx	ENSMUSG00000002307	32.10	-0.886
k6	BC051226	ENSMUSG00000092564	32.10	-0.886
k6	Adamts4	ENSMUSG00000006403	32.09	2.544
k6	Rgl2	ENSMUSG00000041354	32.06	-0.886
k6	Gm14412	ENSMUSG00000078868	32.04	3.740
k6	H2-Ke6	ENSMUSG00000073422	32.01	-0.886
k6	Slc39a7	ENSMUSG00000024327	31.99	-0.886
k6	Cep170	ENSMUSG00000057335	31.97	2.084
k6	Rxrb	ENSMUSG00000039656	31.94	-0.886
k6	Ctdspl	ENSMUSG00000047409	31.91	2.373
k6	Kcnip3	ENSMUSG00000079056	31.89	1.844
k6	Ndufs2	ENSMUSG00000013593	31.84	2.544
k6	Actn4	ENSMUSG00000054808	31.75	0.818
k6	Hnrnpl	ENSMUSG00000015165	31.74	0.819
k6	Ptbp2	ENSMUSG00000028134	31.73	2.844
k6	Myo10	ENSMUSG00000022272	31.62	2.314
k6	Ust	ENSMUSG00000047712	31.57	2.310
k6	Akap13	ENSMUSG00000066406	31.55	1.111
k6	Sdccag8	ENSMUSG00000026504	31.54	2.084
k6	Meis1	ENSMUSG00000020160	31.44	1.901
k6	Col14a1	ENSMUSG00000022371	31.38	1.623
k6	Akt3	ENSMUSG00000019699	31.35	2.083
k6	D11Wsu47e	ENSMUSG00000041623	31.32	-0.127
k6	Nfkbib	ENSMUSG00000030595	31.31	0.829
k6	Tefm	ENSMUSG00000046909	31.04	1.974
k6	Ech1	ENSMUSG00000053898	30.90	0.827
k6	Thap4	ENSMUSG00000026279	30.85	1.419
k6	Sirt2	ENSMUSG00000015149	30.82	0.829
k6	Atg4b	ENSMUSG00000026280	30.80	1.419
k6	Map4k3	ENSMUSG00000024242	30.79	-0.421
k6	Suz12	ENSMUSG00000017548	30.75	1.971
k6	Hmgb1	ENSMUSG00000066551	30.72	1.663
k6	Stam2	ENSMUSG00000055371	30.63	2.407
k6	Farp2	ENSMUSG00000034066	30.59	1.419
k6	Morf4l1	ENSMUSG00000062270	30.50	2.387
k6	Ccbe1	ENSMUSG00000046318	30.44	3.190
k6	Traf3ip2	ENSMUSG00000019842	30.41	2.663
k6	Thumpd2	ENSMUSG00000024246	30.31	-0.419
k6	Deptor	ENSMUSG00000022419	30.31	1.618
k6	D3Ertd751e	ENSMUSG00000025766	30.26	2.593
k6	Alox5ap	ENSMUSG00000060063	30.22	1.664
k6	Hspe1	ENSMUSG00000073676	30.21	3.206
k6	Hivep1	ENSMUSG00000021366	30.21	1.949
k6	Rhob	ENSMUSG00000054364	30.20	1.169
k6	Sclt1	ENSMUSG00000059834	30.16	2.592
k6	Hspd1	ENSMUSG00000025980	30.13	3.207
k6	Rab11fip4	ENSMUSG00000017639	30.13	1.969
k6	Gm15408	ENSMUSG00000086610	30.07	1.662
k6	Adck2	ENSMUSG00000046947	30.02	1.964
k6	Casd1	ENSMUSG00000015189	29.98	3.812
k6	Tmem178	ENSMUSG00000024245	29.94	-0.418
k6	Wipi1	ENSMUSG00000041895	29.87	3.014
k6	C1qtnf3	ENSMUSG00000058914	29.79	2.307
k6	Ube2d1	ENSMUSG00000019927	29.74	1.853
k6	Zdhhc7	ENSMUSG00000031823	29.68	1.853
k6	Gng8	ENSMUSG00000063594	29.66	2.497
k6	Hhat	ENSMUSG00000037375	29.58	2.389
k6	Sos1	ENSMUSG00000024241	29.54	-0.418
k6	Bach2	ENSMUSG00000040270	29.45	2.321
k6	Septin5	ENSMUSG00000072214	29.42	1.520
k6	Hs1bp3	ENSMUSG00000020605	29.33	1.168
k6	Gnb1l	ENSMUSG00000000884	29.31	1.519
k6	Mir1953	ENSMUSG00000088491	29.27	0.887
k6	Hsph1	ENSMUSG00000029657	29.27	1.664
k6	Camk2a	ENSMUSG00000024617	29.16	1.594
k6	Mir185	ENSMUSG00000065464	29.10	1.520
k6	C1qtnf2	ENSMUSG00000046491	29.04	2.196
k6	Comt	ENSMUSG00000000326	29.02	1.519
k6	Klhl36	ENSMUSG00000031828	28.95	1.853
k6	Mir26a-1	ENSMUSG00000065513	28.92	2.511
k6	Plppr1	ENSMUSG00000063446	28.73	2.381
k6	Crispld2	ENSMUSG00000031825	28.69	1.854
k6	Slc45a1	ENSMUSG00000039838	28.64	2.416
k6	Prkar1a	ENSMUSG00000020612	28.59	3.290
k6	Katnal1	ENSMUSG00000041298	28.57	1.663
k6	Gp1bb	ENSMUSG00000050761	28.54	1.519
k6	1700045H11Rik	ENSMUSG00000078492	28.54	2.668
k6	Bmp2	ENSMUSG00000027358	28.40	2.692
k6	Eed	ENSMUSG00000030619	28.40	1.518
k6	Rai1	ENSMUSG00000062115	28.36	2.394
k6	Coro1c	ENSMUSG00000004530	28.32	1.856
k6	Arhgef17	ENSMUSG00000032875	28.31	1.894
k6	Mfsd4b1	ENSMUSG00000038522	28.23	2.678
k6	Fyn	ENSMUSG00000019843	28.05	2.668
k6	Mfsd4b5	ENSMUSG00000038528	28.03	2.677
k6	Me3	ENSMUSG00000030621	28.02	1.518
k6	Ugt1a7c	ENSMUSG00000090124	28.02	1.320
k6	Mfsd4b3-ps	ENSMUSG00000071335	27.99	2.676
k6	Tafa1	ENSMUSG00000059187	27.99	3.050
k6	Usp10	ENSMUSG00000031826	27.91	1.854
k6	Dgkd	ENSMUSG00000070738	27.85	1.320
k6	Fam104a	ENSMUSG00000041629	27.82	-0.982
k6	Atg16l1	ENSMUSG00000026289	27.82	1.320
k6	Ugt1a6b	ENSMUSG00000090145	27.79	1.320
k6	Nit2	ENSMUSG00000022751	27.77	2.487
k6	Meak7	ENSMUSG00000034105	27.75	1.855
k6	Dpt	ENSMUSG00000026574	27.75	2.656
k6	Heg1	ENSMUSG00000075254	27.67	1.554
k6	Gm22717	ENSMUSG00000084652	27.62	2.718
k6	Hikeshi	ENSMUSG00000062797	27.59	1.519
k6	Bok	ENSMUSG00000026278	27.55	1.982
k6	Ube2l6	ENSMUSG00000027078	27.54	2.144
k6	Ssrp1	ENSMUSG00000027067	27.47	2.147
k6	P2rx3	ENSMUSG00000027071	27.47	2.147
k6	Sox12	ENSMUSG00000051817	27.43	1.708
k6	Acacb	ENSMUSG00000042010	27.41	1.244
k6	Taf3	ENSMUSG00000025782	27.41	1.923
k6	Gata6	ENSMUSG00000005836	27.39	2.278
k6	Lrrfip1	ENSMUSG00000026305	27.39	3.155
k6	Tnks1bp1	ENSMUSG00000033955	27.38	2.283
k6	Spg11	ENSMUSG00000033396	27.38	1.913
k6	Ror1	ENSMUSG00000035305	27.34	3.959
k6	Cdh11	ENSMUSG00000031673	27.28	2.678
k6	Serf2	ENSMUSG00000074884	27.25	1.913
k6	1700123L14Rik	ENSMUSG00000072878	27.23	3.083
k6	Tmx2	ENSMUSG00000050043	27.20	2.280
k6	Med19	ENSMUSG00000027080	27.20	2.280
k6	Hypk	ENSMUSG00000027245	27.20	1.913
k6	Arl5a	ENSMUSG00000036093	27.18	3.298
k6	P2ry14	ENSMUSG00000036381	27.16	1.997
k6	Txndc5	ENSMUSG00000038991	27.11	2.286
k6	Ptgir	ENSMUSG00000043017	27.07	1.772
k6	Ell3	ENSMUSG00000027246	27.05	1.913
k6	Prkd3	ENSMUSG00000024070	27.02	2.258
k6	Mprip	ENSMUSG00000005417	26.95	2.398
k6	Eif3j1	ENSMUSG00000027236	26.94	1.912
k6	Pemt	ENSMUSG00000000301	26.93	2.397
k6	Tsc22d1	ENSMUSG00000022010	26.87	1.364
k6	Btbd18	ENSMUSG00000086598	26.83	2.284
k6	Itgb8	ENSMUSG00000025321	26.77	1.526
k6	Sgpl1	ENSMUSG00000020097	26.72	2.606
k6	Crhr1	ENSMUSG00000018634	26.62	1.570
k6	Sgcb	ENSMUSG00000029156	26.58	3.330
k6	Spata18	ENSMUSG00000029155	26.58	3.330
k6	Myl4	ENSMUSG00000061086	26.55	1.570
k6	Gucy1b1	ENSMUSG00000028005	26.51	1.847
k6	Rock2	ENSMUSG00000020580	26.46	2.417
k6	Mettl14	ENSMUSG00000028114	26.39	2.460
k6	Mir130a	ENSMUSG00000065484	26.38	2.289
k6	Ctsh	ENSMUSG00000032359	26.25	1.104
k6	Cep152	ENSMUSG00000068394	26.17	2.173
k6	BC051019	ENSMUSG00000031022	26.16	2.326
k6	Cblb	ENSMUSG00000022637	26.08	2.261
k6	Efcc1	ENSMUSG00000068263	26.07	2.610
k6	Tmem160	ENSMUSG00000019158	26.06	1.770
k6	Ppp5c	ENSMUSG00000003099	26.01	1.770
k6	Cdc27	ENSMUSG00000020687	26.01	1.570
k6	Mpc2	ENSMUSG00000026568	25.85	0.708
k6	Dcaf6	ENSMUSG00000026571	25.85	0.708
k6	Kansl1	ENSMUSG00000018412	25.82	1.570
k6	Pcbp3	ENSMUSG00000001120	25.81	1.648
k6	Gm13477	ENSMUSG00000083849	25.80	1.388
k6	Fam168a	ENSMUSG00000029461	25.79	1.972
k6	Mapt	ENSMUSG00000018411	25.77	1.570
k6	Tfpi	ENSMUSG00000027082	25.68	2.293
k6	Nabp1	ENSMUSG00000026107	25.66	1.826
k6	Hpgd	ENSMUSG00000031613	25.65	2.612
k6	Pdk2	ENSMUSG00000038967	25.63	2.268
k6	Nsf	ENSMUSG00000034187	25.61	1.570
k6	Ap2s1	ENSMUSG00000008036	25.57	2.799
k6	Selenoh	ENSMUSG00000076437	25.57	2.281
k6	Hspa8	ENSMUSG00000015656	25.54	1.292
k6	Tmem126b	ENSMUSG00000030614	25.53	2.444
k6	Ung	ENSMUSG00000029591	25.51	1.246
k6	Alkbh2	ENSMUSG00000044339	25.51	1.246
k6	Eif4a2	ENSMUSG00000022884	25.49	1.855
k6	Snord2	ENSMUSG00000088524	25.49	1.855
k6	Snora81	ENSMUSG00000087935	25.49	1.855
k6	LOC115488689	ENSMUSG00000064382	25.49	1.855
k6	LOC115488690	ENSMUSG00000064880	25.49	1.855
k6	LOC115488691	ENSMUSG00000065208	25.49	1.855
k6	9930012K11Rik	ENSMUSG00000044551	25.49	2.672
k6	Arf2	ENSMUSG00000062421	25.46	1.569
k6	Gsto1	ENSMUSG00000025068	25.42	0.037
k6	Lnx1	ENSMUSG00000029228	25.39	1.307
k6	Dact3	ENSMUSG00000078794	25.39	2.794
k6	Igf1r	ENSMUSG00000005533	25.34	3.300
k6	Alg2	ENSMUSG00000039740	25.34	3.656
k6	Sec61b	ENSMUSG00000053317	25.34	3.656
k6	H2aj	ENSMUSG00000060032	25.28	1.990
k6	Acvr2a	ENSMUSG00000052155	25.25	3.160
k6	Septin7	ENSMUSG00000001833	25.13	2.048
k6	Gm9920	ENSMUSG00000053749	25.12	1.707
k6	Celf2	ENSMUSG00000002107	25.11	1.979
k6	4930443O20Rik	ENSMUSG00000086969	25.11	2.289
k6	Gm14642	ENSMUSG00000086114	25.09	3.765
k6	Zfp330	ENSMUSG00000031711	25.09	2.222
k6	Rcsd1	ENSMUSG00000040723	24.99	1.210
k6	Denn2b	ENSMUSG00000031024	24.93	2.324
k6	Itga3	ENSMUSG00000001507	24.80	2.243
k6	Timm10	ENSMUSG00000027076	24.78	2.287
k6	Smtnl1	ENSMUSG00000027077	24.78	2.287
k6	Acy1	ENSMUSG00000023262	24.75	2.443
k6	Alas1	ENSMUSG00000032786	24.71	2.444
k6	Kcnmb1	ENSMUSG00000020155	24.69	2.310
k6	Gnpda1	ENSMUSG00000052102	24.59	2.200
k6	Sox13	ENSMUSG00000070643	24.56	2.480
k6	Cpox	ENSMUSG00000022742	24.55	2.477
k6	Sec14l1	ENSMUSG00000020823	24.54	2.084
k6	Fads2	ENSMUSG00000024665	24.54	1.912
k6	Diaph1	ENSMUSG00000024456	24.53	1.698
k6	Arrb1	ENSMUSG00000018909	24.53	1.863
k6	Fam207a	ENSMUSG00000032977	24.50	1.648
k6	Zdhhc5	ENSMUSG00000034075	24.50	2.279
k6	Cldnd1	ENSMUSG00000022744	24.43	2.465
k6	Pcbp4	ENSMUSG00000023495	24.42	2.443
k6	Slc26a2	ENSMUSG00000034320	24.42	3.643
k6	Lrp1	ENSMUSG00000040249	24.35	2.736
k6	Thap12	ENSMUSG00000030753	24.34	2.414
k6	Clec14a	ENSMUSG00000045930	24.34	2.997
k6	Zbtb20	ENSMUSG00000022708	24.32	1.680
k6	Iscu	ENSMUSG00000025825	24.32	1.476
k6	Prpsap1	ENSMUSG00000015869	24.27	2.246
k6	Sart3	ENSMUSG00000018974	24.25	1.475
k6	Ablim2	ENSMUSG00000029095	24.24	2.204
k6	Txn2	ENSMUSG00000005354	24.22	2.144
k6	Plcb1	ENSMUSG00000051177	24.22	0.824
k6	Tceanc	ENSMUSG00000051224	24.20	2.313
k6	Agtr1a	ENSMUSG00000049115	24.19	5.051
k6	Timp3	ENSMUSG00000020044	24.10	1.863
k6	Gpm6b	ENSMUSG00000031342	24.01	2.313
k6	C1rl	ENSMUSG00000038527	23.98	1.406
k6	Col18a1	ENSMUSG00000001435	23.98	1.648
k6	Col5a1	ENSMUSG00000026837	23.97	2.396
k6	1700028P14Rik	ENSMUSG00000033053	23.91	1.990
k6	Crtc2	ENSMUSG00000027936	23.83	1.542
k6	Pald1	ENSMUSG00000020092	23.79	2.879
k6	Ptpa	ENSMUSG00000039515	23.79	1.889
k6	Palld	ENSMUSG00000058056	23.72	1.771
k6	Dnah7b	ENSMUSG00000041144	23.68	2.737
k6	Rpl23a-ps4	ENSMUSG00000081445	23.66	2.652
k6	Slc43a1	ENSMUSG00000027075	23.60	3.218
k6	Cd28	ENSMUSG00000026012	23.57	2.597
k6	Itpr1	ENSMUSG00000030102	23.53	1.979
k6	Ankrd50	ENSMUSG00000044864	23.52	1.242
k6	Ippk	ENSMUSG00000021385	23.51	0.493
k6	Cped1	ENSMUSG00000062980	23.51	2.747
k6	Fgf2	ENSMUSG00000037225	23.49	1.744
k6	Zfp644	ENSMUSG00000049606	23.48	3.368
k6	Macf1	ENSMUSG00000028649	23.45	3.041
k6	Afap1l1	ENSMUSG00000033032	23.39	1.847
k6	Ubap2l	ENSMUSG00000042520	23.38	-1.136
k6	4933434E20Rik	ENSMUSG00000027942	23.38	-1.136
k6	Slc40a1	ENSMUSG00000025993	23.37	2.735
k6	Pi15	ENSMUSG00000067780	23.35	2.578
k6	Dkk2	ENSMUSG00000028031	23.34	2.950
k6	Gm22421	ENSMUSG00000064992	23.34	2.950
k6	Sema3a	ENSMUSG00000028883	23.32	1.939
k6	Pex5	ENSMUSG00000005069	23.29	1.406
k6	Robo2	ENSMUSG00000052516	23.29	2.016
k6	Slco2a1	ENSMUSG00000032548	23.25	1.759
k6	Unc5b	ENSMUSG00000020099	23.11	2.887
k6	Kdm5a	ENSMUSG00000030180	23.10	-0.810
k6	E2f3	ENSMUSG00000016477	23.08	5.048
k6	Pitpnc1	ENSMUSG00000040430	23.05	-0.931
k6	Cd3eap	ENSMUSG00000047649	23.02	-1.506
k6	Ninj2	ENSMUSG00000041377	23.00	-0.810
k6	Irs2	ENSMUSG00000038894	22.98	1.195
k6	Exoc3l2	ENSMUSG00000011263	22.98	-1.507
k6	Ppp1r13l	ENSMUSG00000040734	22.97	-1.506
k6	Gm3363	ENSMUSG00000092353	22.95	2.051
k6	Chic2	ENSMUSG00000029229	22.94	1.225
k6	Incenp	ENSMUSG00000024660	22.92	1.913
k6	Aplnr	ENSMUSG00000044338	22.92	3.235
k6	Fbxo17	ENSMUSG00000030598	22.89	1.491
k6	Pdzd2	ENSMUSG00000022197	22.88	-0.296
k6	Stard5	ENSMUSG00000046027	22.84	2.718
k6	Sav1	ENSMUSG00000021067	22.75	2.409
k6	Ccdc77	ENSMUSG00000030177	22.73	-0.809
k6	2010109A12Rik	ENSMUSG00000029384	22.73	1.941
k6	Rhbdl3	ENSMUSG00000017692	22.73	3.508
k6	Arhgef37	ENSMUSG00000045094	22.72	1.847
k6	Mir5129	ENSMUSG00000092679	22.71	2.292
k6	Lpcat3	ENSMUSG00000004270	22.62	1.406
k6	Plxnd1	ENSMUSG00000030123	22.61	0.333
k6	Psmd11	ENSMUSG00000017428	22.61	3.495
k6	Atn1	ENSMUSG00000004263	22.58	1.406
k6	Lgals4	ENSMUSG00000053964	22.53	1.491
k6	Jade1	ENSMUSG00000025764	22.53	3.474
k6	Colec12	ENSMUSG00000036103	22.52	2.912
k6	Dgkz	ENSMUSG00000040479	22.50	2.350
k6	Catsperg1	ENSMUSG00000049676	22.48	1.491
k6	Hdac3	ENSMUSG00000024454	22.45	1.494
k6	Elavl3	ENSMUSG00000003410	22.37	2.011
k6	Rell2	ENSMUSG00000044024	22.36	1.493
k6	Fads1	ENSMUSG00000010663	22.33	1.906
k6	Apoc1	ENSMUSG00000040564	22.33	-1.506
k6	Mrpl13	ENSMUSG00000022370	22.23	2.029
k6	Ldlr	ENSMUSG00000032193	22.23	2.010
k6	Spc24	ENSMUSG00000074476	22.22	2.009
k6	Bcam	ENSMUSG00000002980	22.18	-1.505
k6	Gpr135	ENSMUSG00000043398	22.17	4.007
k6	Slc43a3	ENSMUSG00000027074	22.16	3.230
k6	Tspan12	ENSMUSG00000029669	22.15	2.358
k6	Spcs2	ENSMUSG00000035227	22.13	2.628
k6	Xrra1	ENSMUSG00000035211	22.13	2.628
k6	Shld1	ENSMUSG00000044991	22.09	2.651
k6	Rgl1	ENSMUSG00000026482	22.07	2.141
k6	Fzd1	ENSMUSG00000044674	22.05	1.928
k6	Tgfbr3	ENSMUSG00000029287	22.05	3.358
k6	Ceacam16	ENSMUSG00000014686	22.04	-1.506
k6	Ppp1r15b	ENSMUSG00000046062	22.00	2.452
k6	Arap1	ENSMUSG00000032812	21.98	2.429
k6	Map3k7	ENSMUSG00000028284	21.97	3.060
k6	Naca	ENSMUSG00000061315	21.91	2.796
k6	Crocc2	ENSMUSG00000084989	21.90	2.030
k6	Hmg20a	ENSMUSG00000032329	21.90	0.608
k6	Peak1	ENSMUSG00000074305	21.90	0.608
k6	Fth1	ENSMUSG00000024661	21.89	1.909
k6	Crtc3	ENSMUSG00000030527	21.88	1.956
k6	Gpcpd1	ENSMUSG00000027346	21.86	2.646
k6	Tmem205	ENSMUSG00000040883	21.78	2.008
k6	Ndst1	ENSMUSG00000054008	21.78	3.826
k6	Fip1l1	ENSMUSG00000029227	21.77	1.425
k6	Abca8b	ENSMUSG00000020620	21.74	3.494
k6	Usp53	ENSMUSG00000039701	21.68	1.819
k6	Bmi1	ENSMUSG00000026739	21.66	2.051
k6	Bcl3	ENSMUSG00000053175	21.62	-1.505
k6	Gbp2	ENSMUSG00000028270	21.61	3.918
k6	Dnm3os	ENSMUSG00000078190	21.60	3.050
k6	Mir199a-2	ENSMUSG00000070126	21.60	3.050
k6	Kdm5b	ENSMUSG00000042207	21.57	2.228
k6	Nectin2	ENSMUSG00000062300	21.56	-1.505
k6	Adamts3	ENSMUSG00000043635	21.52	3.435
k6	Tnfaip3	ENSMUSG00000019850	21.47	2.248
k6	Nxpe3	ENSMUSG00000075033	21.39	1.567
k6	Ppp1r37	ENSMUSG00000051403	21.38	-1.505
k6	Ing3	ENSMUSG00000029670	21.37	2.357
k6	Rpl27a	ENSMUSG00000046364	21.37	2.072
k6	Snora3	ENSMUSG00000065016	21.37	2.072
k6	LOC115485611	ENSMUSG00000077575	21.37	2.072
k6	Nptn	ENSMUSG00000032336	21.34	2.306
k6	Scfd2	ENSMUSG00000062110	21.32	1.425
k6	Ppp1r12b	ENSMUSG00000073557	21.31	2.233
k6	Ankrd10	ENSMUSG00000031508	21.29	1.226
k6	Ercc2	ENSMUSG00000030400	21.28	-1.506
k6	Mir343	ENSMUSG00000076315	21.28	-1.506
k6	Rbpms	ENSMUSG00000031586	21.28	1.572
k6	Vasp	ENSMUSG00000030403	21.24	-1.506
k6	Mir3089	ENSMUSG00000093091	21.23	1.770
k6	Fosb	ENSMUSG00000003545	21.18	-1.506
k6	Clptm1	ENSMUSG00000002981	21.08	-1.505
k6	Surf6	ENSMUSG00000036160	21.03	2.133
k6	Rpl7	ENSMUSG00000043716	21.00	1.362
k6	Rdh10	ENSMUSG00000025921	21.00	1.362
k6	Adamtsl2	ENSMUSG00000036040	20.98	2.131
k6	Tent4a	ENSMUSG00000034575	20.98	2.955
k6	Nck2	ENSMUSG00000066877	20.96	1.920
k6	E130018N17Rik	ENSMUSG00000087648	20.93	2.361
k6	Dcbld2	ENSMUSG00000035107	20.92	2.533
k6	Clmp	ENSMUSG00000032024	20.90	2.385
k6	Timp2	ENSMUSG00000017466	20.85	2.212
k6	Pcmtd1	ENSMUSG00000051285	20.81	-0.733
k6	Tomm70a	ENSMUSG00000022752	20.78	2.240
k6	Mfsd2a	ENSMUSG00000028655	20.76	3.104
k6	St3gal6	ENSMUSG00000022747	20.73	2.535
k6	Ptpn12	ENSMUSG00000028771	20.69	2.607
k6	Adra1b	ENSMUSG00000050541	20.68	2.611
k6	Erp27	ENSMUSG00000030219	20.65	1.774
k6	Nsun2	ENSMUSG00000021595	20.55	2.952
k6	Gpr180	ENSMUSG00000022131	20.54	2.679
k6	Tgds	ENSMUSG00000022130	20.54	2.679
k6	Cbr4	ENSMUSG00000031641	20.52	2.286
k6	Slc24a3	ENSMUSG00000063873	20.48	2.337
k6	Ankra2	ENSMUSG00000021661	20.47	2.825
k6	Utp15	ENSMUSG00000041747	20.47	2.825
k6	Nr2f2	ENSMUSG00000030551	20.43	1.938
k6	Cobll1	ENSMUSG00000034903	20.38	1.869
k6	Pcdhgc4	ENSMUSG00000023036	20.33	1.609
k6	Fcgrt	ENSMUSG00000003420	20.31	2.653
k6	Dctn6	ENSMUSG00000031516	20.29	1.327
k6	Tab2	ENSMUSG00000015755	20.24	2.721
k6	Gramd1b	ENSMUSG00000040111	20.15	1.701
k6	Iah1	ENSMUSG00000062054	20.08	2.243
k6	Prcd	ENSMUSG00000075410	20.04	2.068
k6	Arl8a	ENSMUSG00000026426	20.02	3.119
k6	P2ry1	ENSMUSG00000027765	19.99	2.780
k6	Emsy	ENSMUSG00000035401	19.90	2.110
k6	Sphk1	ENSMUSG00000061878	19.88	2.036
k6	Zfp622	ENSMUSG00000052253	19.85	2.671
k6	Alpk1	ENSMUSG00000028028	19.84	1.931
k6	Gm10433	ENSMUSG00000072884	19.83	2.516
k6	Svop	ENSMUSG00000042078	19.83	1.437
k6	Nop16	ENSMUSG00000025869	19.82	2.713
k6	Higd2a	ENSMUSG00000025868	19.82	2.713
k6	Dgki	ENSMUSG00000038665	19.81	2.787
k6	Usp21	ENSMUSG00000053483	19.79	2.208
k6	Gsr	ENSMUSG00000031584	19.78	1.289
k6	Taf5	ENSMUSG00000025049	19.78	2.640
k6	Sgca	ENSMUSG00000001508	19.72	2.664
k6	Kyat3	ENSMUSG00000040213	19.70	3.971
k6	Gtf2b	ENSMUSG00000028271	19.68	3.987
k6	Blm	ENSMUSG00000030528	19.68	1.947
k6	Zeb2os	ENSMUSG00000052248	19.67	1.680
k6	Sucnr1	ENSMUSG00000027762	19.65	3.750
k6	Eif3a	ENSMUSG00000024991	19.64	3.151
k6	6330409D20Rik	ENSMUSG00000009551	19.62	-1.174
k6	Tmc3	ENSMUSG00000038540	19.62	3.292
k6	Bcl2l1	ENSMUSG00000007659	19.62	1.983
k6	Taok3	ENSMUSG00000061288	19.51	3.097
k6	Calhm2	ENSMUSG00000033033	19.48	2.209
k6	Sh2d3c	ENSMUSG00000059013	19.46	-1.164
k6	Grpel2	ENSMUSG00000024580	19.45	2.472
k6	Nr3c1	ENSMUSG00000024431	19.42	1.670
k6	Tc2n	ENSMUSG00000021187	19.42	1.799
k6	Terf1	ENSMUSG00000025925	19.39	1.360
k6	Bmf	ENSMUSG00000040093	19.38	1.893
k6	Tifa	ENSMUSG00000046688	19.34	1.930
k6	Ubash3b	ENSMUSG00000032020	19.34	0.541
k6	Ak1	ENSMUSG00000026817	19.34	-1.167
k6	Foxn2	ENSMUSG00000034998	19.32	2.420
k6	Itgb1bp1	ENSMUSG00000062352	19.29	3.754
k6	Gm25821	ENSMUSG00000070166	19.29	3.754
k6	Larp7	ENSMUSG00000027968	19.29	1.930
k6	Zgrf1	ENSMUSG00000051278	19.29	1.930
k6	Zcchc8	ENSMUSG00000029427	19.27	4.222
k6	Ssh1	ENSMUSG00000042121	19.26	1.437
k6	Cdk9	ENSMUSG00000009555	19.23	-1.163
k6	Mir2861	ENSMUSG00000093280	19.23	-1.163
k6	Stam	ENSMUSG00000026718	19.22	3.195
k6	Cpsf3	ENSMUSG00000054309	19.20	3.753
k6	Stxbp1	ENSMUSG00000026797	19.17	-1.164
k6	Ankzf1	ENSMUSG00000026199	19.16	3.639
k6	Atg9a	ENSMUSG00000033124	19.16	3.639
k6	Gm9701	ENSMUSG00000063001	19.14	2.124
k6	Fbxo11	ENSMUSG00000005371	19.13	2.423
k6	Ap1ar	ENSMUSG00000074238	19.12	1.929
k6	Garnl3	ENSMUSG00000038860	18.97	1.171
k6	Mbnl1	ENSMUSG00000027763	18.95	2.776
k6	Cxcl15	ENSMUSG00000029375	18.94	4.021
k6	Cox18	ENSMUSG00000035505	18.92	3.461
k6	Ei24	ENSMUSG00000062762	18.91	2.643
k6	Parva	ENSMUSG00000030770	18.90	2.036
k6	Runx1t1	ENSMUSG00000006586	18.89	1.822
k6	Jak2	ENSMUSG00000024789	18.87	2.516
k6	Alcam	ENSMUSG00000022636	18.87	1.930
k6	Arid4a	ENSMUSG00000048118	18.83	2.230
k6	Srsf2	ENSMUSG00000034120	18.82	2.058
k6	Bmpr1a	ENSMUSG00000021796	18.81	2.193
k6	Mical2	ENSMUSG00000038244	18.80	1.816
k6	Loxl2	ENSMUSG00000034205	18.78	1.791
k6	Ptpn1	ENSMUSG00000027540	18.77	2.220
k6	Zbtb11	ENSMUSG00000022601	18.77	1.272
k6	St6galnac6	ENSMUSG00000026811	18.75	-1.175
k6	Fpgs	ENSMUSG00000009566	18.73	-1.163
k6	Ubald2	ENSMUSG00000050628	18.70	2.134
k6	Dao	ENSMUSG00000042096	18.69	1.438
k6	Pde10a	ENSMUSG00000023868	18.62	0.583
k6	Tac4	ENSMUSG00000020872	18.61	2.158
k6	Ereg	ENSMUSG00000029377	18.60	4.019
k6	Phactr1	ENSMUSG00000054728	18.59	2.198
k6	Cep97	ENSMUSG00000022604	18.58	1.750
k6	Rsrc2	ENSMUSG00000029422	18.57	4.223
k6	Kntc1	ENSMUSG00000029414	18.57	4.223
k6	Gm15471	ENSMUSG00000084997	18.56	1.938
k6	Ceacam1	ENSMUSG00000074272	18.55	1.378
k6	Tsga10	ENSMUSG00000060771	18.51	2.542
k6	Cacna2d1	ENSMUSG00000040118	18.48	2.193
k6	Pros1	ENSMUSG00000022912	18.40	2.068
k6	Mfsd11	ENSMUSG00000020818	18.40	2.055
k6	1700095J03Rik	ENSMUSG00000085407	18.39	3.174
k6	Stk33	ENSMUSG00000031027	18.39	3.174
k6	Neurl3	ENSMUSG00000047180	18.39	2.243
k6	Stat6	ENSMUSG00000002147	18.36	2.327
k6	Nfkbiz	ENSMUSG00000035356	18.34	1.743
k6	Pln	ENSMUSG00000038583	18.34	3.124
k6	Extl2	ENSMUSG00000027963	18.34	1.971
k6	Slc30a7	ENSMUSG00000054414	18.34	1.971
k6	Washc5	ENSMUSG00000022350	18.32	2.056
k6	Pf4	ENSMUSG00000029373	18.32	4.019
k6	Rasgrf1	ENSMUSG00000032356	18.29	1.981
k6	Btbd3	ENSMUSG00000062098	18.25	4.459
k6	Atp5md	ENSMUSG00000071528	18.24	2.273
k6	Gm24648	ENSMUSG00000087736	18.20	1.782
k6	Raph1	ENSMUSG00000026014	18.20	3.440
k6	Pdcd11	ENSMUSG00000025047	18.18	2.273
k6	Creg1	ENSMUSG00000040713	18.12	1.872
k6	Smc5	ENSMUSG00000024943	18.10	1.749
k6	Arl13b	ENSMUSG00000022911	18.10	2.062
k6	Kidins220	ENSMUSG00000036333	18.08	1.510
k6	B4galt5	ENSMUSG00000017929	18.03	2.783
k6	Rcan2	ENSMUSG00000039601	18.02	1.796
k6	Tdo2	ENSMUSG00000028011	18.01	2.178
k6	Tcaf1	ENSMUSG00000036667	18.00	1.388
k6	Septin9	ENSMUSG00000059248	18.00	1.944
k6	Cxcl10	ENSMUSG00000034855	17.98	2.100
k6	Stard10	ENSMUSG00000030688	17.97	2.515
k6	Lratd2	ENSMUSG00000072568	17.97	2.677
k6	Slc38a2	ENSMUSG00000022462	17.96	3.684
k6	Thoc3	ENSMUSG00000025872	17.95	4.365
k6	Rarb	ENSMUSG00000017491	17.92	2.755
k6	Ubl3	ENSMUSG00000001687	17.90	2.101
k6	Myoz3	ENSMUSG00000049173	17.90	4.153
k6	Kat7	ENSMUSG00000038909	17.89	2.154
k6	Gm11520	ENSMUSG00000085143	17.89	2.154
k6	Fam20a	ENSMUSG00000020614	17.87	3.198
k6	Rcn1	ENSMUSG00000005973	17.86	3.837
k6	Hcar1	ENSMUSG00000049241	17.83	4.294
k6	Sdc2	ENSMUSG00000022261	17.83	2.775
k6	Tcf4	ENSMUSG00000053477	17.82	1.208
k6	Chmp2b	ENSMUSG00000004843	17.82	2.886
k6	Mtbp	ENSMUSG00000022369	17.79	2.290
k6	Tmem218	ENSMUSG00000032121	17.76	2.648
k6	Rab3il1	ENSMUSG00000024663	17.75	2.141
k6	Mthfd2l	ENSMUSG00000029376	17.75	4.015
k6	Id2	ENSMUSG00000020644	17.70	1.503
k6	Fads3	ENSMUSG00000024664	17.70	2.142
k6	Bach2os	ENSMUSG00000086150	17.69	3.317
k6	Bod1	ENSMUSG00000044502	17.66	1.507
k6	Mdn1	ENSMUSG00000058006	17.64	3.317
k6	Pcyox1l	ENSMUSG00000024579	17.62	1.986
k6	Inppl1	ENSMUSG00000032737	17.61	2.587
k6	Fam102a	ENSMUSG00000039157	17.57	-1.172
k6	Nsun3	ENSMUSG00000050312	17.56	2.058
k6	Slc37a2	ENSMUSG00000032122	17.54	2.645
k6	Epas1	ENSMUSG00000024140	17.53	1.194
k6	D630024D03Rik	ENSMUSG00000085772	17.46	1.507
k6	Abca8a	ENSMUSG00000041828	17.42	2.961
k6	Pou3f3	ENSMUSG00000045515	17.38	1.393
k6	Rora	ENSMUSG00000032238	17.36	1.885
k6	Ecpas	ENSMUSG00000050812	17.34	2.025
k6	Robo3	ENSMUSG00000032128	17.30	2.649
k6	Mpzl1	ENSMUSG00000026566	17.27	1.096
k6	Frk	ENSMUSG00000019779	17.26	1.442
k6	Rasgrp2	ENSMUSG00000032946	17.25	1.729
k6	Cltb	ENSMUSG00000047547	17.23	4.361
k6	Irf2bp2	ENSMUSG00000051495	17.20	1.797
k6	Abcc10	ENSMUSG00000032842	17.17	3.002
k6	Tcf21	ENSMUSG00000045680	17.15	3.960
k6	Pdp1	ENSMUSG00000049225	17.14	2.729
k6	Car5a	ENSMUSG00000025317	17.13	0.721
k6	Ppp1cc	ENSMUSG00000004455	17.11	2.069
k6	Klf3	ENSMUSG00000029178	17.04	1.622
k6	Wdyhv1	ENSMUSG00000022359	17.04	1.381
k6	Gm23475	ENSMUSG00000089504	17.04	1.381
k6	Gm22488	ENSMUSG00000080461	17.04	1.381
k6	Hgf	ENSMUSG00000028864	17.03	1.880
k6	Abcb6	ENSMUSG00000026198	17.02	3.676
k7	Hvcn1	ENSMUSG00000064267	7348.09	1.738
k7	Ccdc63	ENSMUSG00000043036	7347.20	1.724
k7	Camkk2	ENSMUSG00000029471	7346.35	1.725
k7	Arpc3	ENSMUSG00000029465	7346.14	1.731
k7	Gpn3	ENSMUSG00000029464	7345.74	1.729
k7	Fam216a	ENSMUSG00000029463	7345.74	1.729
k7	Ppp1cc	ENSMUSG00000004455	7340.31	0.593
k7	Vps29	ENSMUSG00000029462	7340.19	0.593
k7	Rad9b	ENSMUSG00000038569	7340.19	0.593
k7	P2rx4	ENSMUSG00000029470	7340.18	0.593
k7	Anapc7	ENSMUSG00000029466	7340.03	0.593
k7	Cfap54	ENSMUSG00000020014	254.12	3.336
k7	Tbxas1	ENSMUSG00000029925	238.59	2.379
k7	Ido2	ENSMUSG00000031549	198.21	2.907
k7	Kdm7a	ENSMUSG00000042599	189.53	2.208
k7	Bcl3	ENSMUSG00000053175	165.48	2.694
k7	Tcea2	ENSMUSG00000059540	160.69	3.098
k7	Klrg2	ENSMUSG00000071537	156.44	2.647
k7	Vasp	ENSMUSG00000030403	152.87	3.065
k7	Nectin2	ENSMUSG00000062300	141.26	2.437
k7	Ptprb	ENSMUSG00000020154	137.96	2.901
k7	Fosb	ENSMUSG00000003545	137.51	2.882
k7	Notch1	ENSMUSG00000026923	136.00	2.173
k7	Mir1931	ENSMUSG00000089214	135.04	3.293
k7	Cdk17	ENSMUSG00000020015	134.80	3.293
k7	Ets2	ENSMUSG00000022895	132.83	3.332
k7	Ankrd50	ENSMUSG00000044864	129.79	-0.526
k7	3110099E03Rik	ENSMUSG00000085582	127.10	3.155
k7	Smurf2	ENSMUSG00000018363	126.75	2.470
k7	Tcim	ENSMUSG00000056313	121.74	1.466
k7	Tcf4	ENSMUSG00000053477	120.30	1.832
k7	Cd3eap	ENSMUSG00000047649	119.73	3.201
k7	Ppp1r13l	ENSMUSG00000040734	119.54	3.201
k7	Dennd3	ENSMUSG00000036661	118.93	2.436
k7	Flt1	ENSMUSG00000029648	116.15	3.043
k7	Rapgef4	ENSMUSG00000049044	114.08	3.030
k7	Pde2a	ENSMUSG00000030653	113.92	3.112
k7	Gm16174	ENSMUSG00000087593	113.79	2.684
k7	Relb	ENSMUSG00000002983	113.37	3.065
k7	Ddx5	ENSMUSG00000020719	110.31	2.641
k7	Cep95	ENSMUSG00000018372	110.11	2.641
k7	Fam43a	ENSMUSG00000046546	109.22	1.961
k7	Elk3	ENSMUSG00000008398	107.86	3.082
k7	Plxnb2	ENSMUSG00000036606	107.18	1.806
k7	Tex2	ENSMUSG00000040548	107.01	2.717
k7	Plxnd1	ENSMUSG00000030123	107.00	2.236
k7	Filip1l	ENSMUSG00000043336	106.82	-0.556
k7	Plpp1	ENSMUSG00000021759	103.28	2.038
k7	Hipk2	ENSMUSG00000061436	103.11	2.533
k7	Sema6a	ENSMUSG00000019647	102.79	2.875
k7	Arhgef37	ENSMUSG00000045094	101.03	3.013
k7	Arhgap29	ENSMUSG00000039831	98.65	2.364
k7	Jun	ENSMUSG00000052684	98.61	2.813
k7	Gbp11	ENSMUSG00000092021	98.26	2.750
k7	Inpp5e	ENSMUSG00000026925	98.04	2.143
k7	Ap1m1	ENSMUSG00000003033	97.79	3.722
k7	Ets1	ENSMUSG00000032035	97.67	3.452
k7	Rab8a	ENSMUSG00000003037	97.66	3.721
k7	Hyal2	ENSMUSG00000010047	97.65	2.651
k7	1700030K09Rik	ENSMUSG00000052794	97.37	3.728
k7	Gja1	ENSMUSG00000050953	96.92	3.130
k7	4930599N23Rik	ENSMUSG00000073144	96.90	0.253
k7	Parp12	ENSMUSG00000038507	96.90	0.253
k7	Calr3	ENSMUSG00000019732	96.87	3.727
k7	Sec16a	ENSMUSG00000026924	96.73	2.073
k7	Cdk9	ENSMUSG00000009555	95.28	1.941
k7	Mir2861	ENSMUSG00000093280	95.28	1.941
k7	Tmem176b	ENSMUSG00000029810	94.79	2.857
k7	Tmem176a	ENSMUSG00000023367	94.79	2.857
k7	Afap1l1	ENSMUSG00000033032	94.61	2.492
k7	Sh3tc2	ENSMUSG00000045629	93.91	2.524
k7	Cemip2	ENSMUSG00000024754	93.37	3.321
k7	Card10	ENSMUSG00000033170	93.17	2.235
k7	Lsg1	ENSMUSG00000022538	93.01	2.047
k7	Clasrp	ENSMUSG00000061028	92.91	3.786
k7	Mir139	ENSMUSG00000065446	92.87	3.407
k7	Bcam	ENSMUSG00000002980	92.20	2.635
k7	Fli1	ENSMUSG00000016087	92.14	3.312
k7	Ppp1r16b	ENSMUSG00000037754	91.59	1.794
k7	Ppp1r37	ENSMUSG00000051403	90.55	2.325
k7	Slc25a25	ENSMUSG00000026819	90.22	2.124
k7	Cyp26b1	ENSMUSG00000063415	89.56	2.942
k7	Sox18	ENSMUSG00000046470	89.48	2.841
k7	Ercc2	ENSMUSG00000030400	89.35	3.274
k7	Mir343	ENSMUSG00000076315	89.35	3.274
k7	Rassf1	ENSMUSG00000010067	89.31	2.507
k7	Stn1	ENSMUSG00000042694	88.81	2.029
k7	Robo4	ENSMUSG00000032125	88.74	2.929
k7	Snora28	ENSMUSG00000064493	88.62	2.145
k7	Eif5	ENSMUSG00000021282	88.54	2.145
k7	Nprl2	ENSMUSG00000010057	87.93	2.514
k7	Cyb561d2	ENSMUSG00000037190	87.64	2.514
k7	Zmynd10	ENSMUSG00000010044	87.64	2.514
k7	Bptf	ENSMUSG00000040481	87.53	2.456
k7	Lrrc8c	ENSMUSG00000054720	87.19	2.440
k7	Fam102a	ENSMUSG00000039157	86.45	2.073
k7	Dele1	ENSMUSG00000024442	86.45	2.393
k7	Hspg2	ENSMUSG00000028763	86.29	2.144
k7	Gimap4	ENSMUSG00000054435	86.09	3.122
k7	0610009E02Rik	ENSMUSG00000086714	85.08	2.217
k7	Klf2	ENSMUSG00000055148	84.96	3.715
k7	Afg1l	ENSMUSG00000038302	84.26	3.087
k7	Ptprm	ENSMUSG00000033278	83.32	3.274
k7	Mysm1	ENSMUSG00000062627	83.23	2.715
k7	Dnajc5	ENSMUSG00000000826	82.69	2.762
k7	Card9	ENSMUSG00000026928	82.57	2.024
k7	Sfr1	ENSMUSG00000025066	81.81	2.490
k7	Prpf6	ENSMUSG00000002455	80.92	2.370
k7	Uckl1	ENSMUSG00000089917	80.89	2.371
k7	Uckl1os	ENSMUSG00000010492	80.89	2.371
k7	Hyal1	ENSMUSG00000010051	79.73	2.696
k7	Septin9	ENSMUSG00000059248	79.49	1.777
k7	Gnat1	ENSMUSG00000034837	79.25	2.700
k7	Naa80	ENSMUSG00000079334	79.18	2.696
k7	Hyal3	ENSMUSG00000036091	79.01	2.696
k7	Gcat	ENSMUSG00000006378	78.84	1.874
k7	Fpgs	ENSMUSG00000009566	78.04	1.875
k7	Tusc2	ENSMUSG00000010054	77.98	2.700
k7	Id1	ENSMUSG00000042745	77.92	1.508
k7	Hemk1	ENSMUSG00000032579	77.81	2.702
k7	6430571L13Rik	ENSMUSG00000037977	77.81	2.702
k7	Sh2d3c	ENSMUSG00000059013	77.79	1.761
k7	Parp1	ENSMUSG00000026496	77.71	2.557
k7	Ifrd2	ENSMUSG00000010048	77.68	2.700
k7	Cish	ENSMUSG00000032578	77.56	2.702
k7	Slc38a3	ENSMUSG00000010064	77.50	2.702
k7	Mapkapk3	ENSMUSG00000032577	77.49	2.702
k7	Mir126a	ENSMUSG00000065540	77.36	2.184
k7	Sema3b	ENSMUSG00000057969	77.29	2.701
k7	Mfng	ENSMUSG00000018169	77.18	2.139
k7	Egfl7	ENSMUSG00000026921	77.00	2.182
k7	Ern1	ENSMUSG00000020715	76.30	2.333
k7	Nrgn	ENSMUSG00000053310	75.54	2.802
k7	Arap3	ENSMUSG00000024451	75.51	2.181
k7	Lrrc8d	ENSMUSG00000046079	74.95	2.189
k7	Mkln1os	ENSMUSG00000086212	74.88	2.870
k7	Mkln1	ENSMUSG00000025609	74.69	2.870
k7	Zfand5	ENSMUSG00000024750	74.54	1.934
k7	Ankrd39	ENSMUSG00000079610	74.42	2.822
k7	Cln5	ENSMUSG00000022125	74.42	2.941
k7	Sh3bp5	ENSMUSG00000021892	73.91	2.294
k7	Sema4c	ENSMUSG00000026121	73.83	3.100
k7	Zfp296	ENSMUSG00000011267	73.79	3.448
k7	Gemin7	ENSMUSG00000044709	73.79	3.448
k7	6330409D20Rik	ENSMUSG00000009551	73.65	1.775
k7	Gpsm1	ENSMUSG00000026930	73.10	2.328
k7	Snx3	ENSMUSG00000019804	71.77	3.079
k7	Repin1	ENSMUSG00000052751	71.24	2.728
k7	Slc46a3	ENSMUSG00000029650	71.12	2.829
k7	Zgpat	ENSMUSG00000027582	71.05	1.883
k7	Klf7	ENSMUSG00000025959	70.95	2.473
k7	Dnlz	ENSMUSG00000075467	70.85	2.230
k7	Esam	ENSMUSG00000001946	70.51	2.263
k7	Ptk2	ENSMUSG00000022607	70.37	2.490
k7	1110059E24Rik	ENSMUSG00000035171	69.32	2.734
k7	Abhd17b	ENSMUSG00000047368	69.32	2.734
k7	Adgrl4	ENSMUSG00000039167	69.01	2.693
k7	Arfrp1	ENSMUSG00000038671	68.72	2.106
k7	Robo3	ENSMUSG00000032128	68.39	2.376
k7	Ak1	ENSMUSG00000026817	67.91	1.820
k7	Il10rb	ENSMUSG00000022969	67.02	2.406
k7	Abhd16b	ENSMUSG00000055882	66.54	2.622
k7	Rbfox2	ENSMUSG00000033565	66.50	1.853
k7	Arhgef15	ENSMUSG00000052921	66.47	2.288
k7	Clec2d	ENSMUSG00000030157	65.89	2.250
k7	Stxbp1	ENSMUSG00000026797	65.73	1.677
k7	Podxl	ENSMUSG00000025608	65.71	3.720
k7	Ptpru	ENSMUSG00000028909	65.39	4.185
k7	Mecr	ENSMUSG00000028910	65.39	4.185
k7	Fchsd2	ENSMUSG00000030691	65.36	2.974
k7	Exoc3l4	ENSMUSG00000021280	65.09	1.862
k7	C1qtnf6	ENSMUSG00000022440	65.07	2.208
k7	Commd10	ENSMUSG00000042705	65.04	2.619
k7	Tmem200b	ENSMUSG00000070720	64.88	4.184
k7	Srsf4	ENSMUSG00000028911	64.84	4.184
k7	Sec14l1	ENSMUSG00000020823	64.78	1.624
k7	Gm12992	ENSMUSG00000085667	64.72	4.184
k7	Gm10282	ENSMUSG00000070713	64.59	3.853
k7	Cdh5	ENSMUSG00000031871	64.57	4.631
k7	Efnb2	ENSMUSG00000001300	64.22	1.904
k7	Ss18l2	ENSMUSG00000032526	64.00	2.023
k7	Sec22c	ENSMUSG00000061536	64.00	2.023
k7	Fam32a	ENSMUSG00000003039	63.67	3.855
k7	Snord118	ENSMUSG00000064899	63.56	2.272
k7	Pou2f1	ENSMUSG00000026565	63.54	0.882
k7	Aurkb	ENSMUSG00000020897	63.40	2.270
k7	Agpat2	ENSMUSG00000026922	63.31	2.335
k7	Tmem107	ENSMUSG00000020895	63.30	2.270
k7	Gpx8	ENSMUSG00000021760	63.14	1.847
k7	Neurl3	ENSMUSG00000047180	63.05	2.924
k7	Gngt2	ENSMUSG00000038811	62.87	2.643
k7	Abi3	ENSMUSG00000018381	62.87	2.643
k7	Dennd6b	ENSMUSG00000015377	62.86	2.162
k7	Ndel1	ENSMUSG00000018736	62.32	2.347
k7	Rbck1	ENSMUSG00000027466	62.28	1.208
k7	Hlx	ENSMUSG00000039377	62.10	2.814
k7	Rnf14	ENSMUSG00000060450	62.00	2.113
k7	Gm23205	ENSMUSG00000089296	62.00	2.113
k7	Trmt9b	ENSMUSG00000039620	61.69	1.828
k7	Actr5	ENSMUSG00000037761	61.69	1.801
k7	Gimap1	ENSMUSG00000090019	60.95	2.229
k7	Gm25834	ENSMUSG00000089541	60.80	1.616
k7	Gclm	ENSMUSG00000028124	60.47	2.282
k7	Esm1	ENSMUSG00000042379	60.43	1.843
k7	S1pr1	ENSMUSG00000045092	60.28	2.237
k7	Zfp651	ENSMUSG00000013419	60.03	2.283
k7	Pomgnt2	ENSMUSG00000066235	59.94	1.367
k7	Smg7	ENSMUSG00000042772	59.90	2.746
k7	Tesmin	ENSMUSG00000024905	59.73	3.129
k7	Tnnc1	ENSMUSG00000091898	59.63	2.159
k7	1810055G02Rik	ENSMUSG00000035372	59.38	3.122
k7	Abca4	ENSMUSG00000028125	59.32	2.008
k7	Mir3064	ENSMUSG00000093273	59.31	2.176
k7	LOC115489590	ENSMUSG00000065362	59.23	1.652
k7	Tcirg1	ENSMUSG00000001750	59.23	3.115
k7	Ceacam16	ENSMUSG00000014686	59.21	2.533
k7	LOC115489593	ENSMUSG00000064995	59.02	1.651
k7	Lrrc61	ENSMUSG00000073096	58.85	2.984
k7	LOC115489589	ENSMUSG00000064405	58.77	1.650
k7	Acy3	ENSMUSG00000024866	58.57	3.110
k7	Rcsd1	ENSMUSG00000040723	58.56	0.567
k7	Cpt1a	ENSMUSG00000024900	58.15	3.132
k7	Nkpd1	ENSMUSG00000060621	58.13	3.106
k7	Lrp5	ENSMUSG00000024913	58.13	3.132
k7	Dlc1	ENSMUSG00000031523	58.00	2.037
k7	Creld2	ENSMUSG00000023272	57.97	1.597
k7	Alg12	ENSMUSG00000035845	57.97	1.597
k7	Zfp36l1	ENSMUSG00000021127	57.93	1.399
k7	Kmt5b	ENSMUSG00000045098	57.91	3.122
k7	Rmdn3	ENSMUSG00000070730	57.84	2.120
k7	Ppp6r3	ENSMUSG00000024908	57.83	3.127
k7	Clptm1	ENSMUSG00000002981	57.67	2.291
k7	Mpc2	ENSMUSG00000026568	57.63	0.566
k7	Dcaf6	ENSMUSG00000026571	57.63	0.566
k7	Srd5a3	ENSMUSG00000029233	57.63	3.999
k7	Chka	ENSMUSG00000024843	57.62	3.122
k7	Zfp608	ENSMUSG00000052713	57.39	2.856
k7	Gimap6	ENSMUSG00000047867	57.31	2.470
k7	Dysf	ENSMUSG00000033788	57.26	3.288
k7	Zbed4	ENSMUSG00000034333	57.25	1.315
k7	Gimap5	ENSMUSG00000043505	57.24	3.244
k7	N4bp3	ENSMUSG00000001053	56.89	2.013
k7	Pim3	ENSMUSG00000035828	56.77	1.314
k7	Ano10	ENSMUSG00000037949	56.70	2.095
k7	Sar1b	ENSMUSG00000020386	56.65	2.012
k7	Hnrnpab	ENSMUSG00000020358	56.65	2.012
k7	Rmnd5b	ENSMUSG00000001054	56.57	2.012
k7	Zbtb46	ENSMUSG00000027583	56.45	2.193
k7	Alpl	ENSMUSG00000028766	56.38	2.079
k7	Jade2	ENSMUSG00000020387	56.33	2.012
k7	Snrk	ENSMUSG00000038145	56.28	1.812
k7	0610009B22Rik	ENSMUSG00000007777	56.27	2.011
k7	Nhp2	ENSMUSG00000001056	56.22	2.012
k7	Hs1bp3	ENSMUSG00000020605	56.04	2.244
k7	Sec24a	ENSMUSG00000036391	56.04	2.011
k7	Eng	ENSMUSG00000026814	55.99	1.731
k7	Crim1	ENSMUSG00000024074	55.94	1.907
k7	Arsa	ENSMUSG00000022620	55.94	2.503
k7	Ino80	ENSMUSG00000034154	55.57	2.215
k7	Timp3	ENSMUSG00000020044	55.51	2.127
k7	Zfyve21	ENSMUSG00000021286	55.27	2.851
k7	Mef2c	ENSMUSG00000005583	55.23	2.239
k7	Vps26c	ENSMUSG00000022898	55.21	3.000
k7	Cflar	ENSMUSG00000026031	55.11	2.107
k7	Afdn	ENSMUSG00000068036	55.11	1.625
k7	Xrcc3	ENSMUSG00000021287	55.08	2.851
k7	Zdhhc7	ENSMUSG00000031823	55.00	2.361
k7	Ralgapb	ENSMUSG00000027652	54.94	1.635
k7	Grb2	ENSMUSG00000059923	54.93	2.961
k7	Rps6ka5	ENSMUSG00000021180	54.87	2.513
k7	Hlcs	ENSMUSG00000040820	54.85	2.997
k7	Dyrk1a	ENSMUSG00000022897	54.74	2.997
k7	Unk	ENSMUSG00000020770	54.62	2.960
k7	Naa16	ENSMUSG00000022020	54.53	2.413
k7	Ptrh1	ENSMUSG00000053746	54.51	1.560
k7	Llgl2	ENSMUSG00000020782	54.50	2.960
k7	Ttc16	ENSMUSG00000039021	54.49	1.560
k7	Gm25879	ENSMUSG00000077518	54.48	1.956
k7	Wbp2	ENSMUSG00000034341	54.42	2.959
k7	Trim47	ENSMUSG00000020773	54.31	2.959
k7	Sorbs1	ENSMUSG00000025006	54.26	2.686
k7	H3f3b	ENSMUSG00000016559	54.24	2.959
k7	Fam160a2	ENSMUSG00000044465	54.14	3.237
k7	Cnga4	ENSMUSG00000030897	54.14	3.237
k7	Gask1a	ENSMUSG00000038233	54.10	2.152
k7	Mark4	ENSMUSG00000030397	53.98	2.926
k7	1810010H24Rik	ENSMUSG00000078607	53.82	1.867
k7	Samd10	ENSMUSG00000038605	53.74	2.343
k7	Rgl1	ENSMUSG00000026482	53.50	2.545
k7	Gm24867	ENSMUSG00000077349	53.46	1.621
k7	Clock	ENSMUSG00000029238	53.45	4.090
k7	Pfas	ENSMUSG00000020899	53.40	2.053
k7	Mir760	ENSMUSG00000076456	53.34	2.265
k7	Coa8	ENSMUSG00000037787	53.34	1.712
k7	Bag5	ENSMUSG00000049792	53.34	1.712
k7	Aloxe3	ENSMUSG00000020892	53.33	2.049
k7	Ctc1	ENSMUSG00000020898	53.29	2.052
k7	Per1	ENSMUSG00000020893	53.22	2.047
k7	Gm22608	ENSMUSG00000088910	53.18	2.092
k7	Dmpk	ENSMUSG00000030409	53.01	3.092
k7	Mkrn1	ENSMUSG00000029922	52.98	3.122
k7	Gm10244	ENSMUSG00000068601	52.89	3.122
k7	Cfap43	ENSMUSG00000044948	52.77	1.730
k7	Rgcc	ENSMUSG00000022018	52.76	2.713
k7	Ltbp1	ENSMUSG00000001870	52.65	2.910
k7	Myh10	ENSMUSG00000020900	52.45	2.087
k7	Tcte2	ENSMUSG00000038347	52.43	1.607
k7	Gsto1	ENSMUSG00000025068	52.16	2.189
k7	Timm22	ENSMUSG00000020843	52.09	2.983
k7	Itpkb	ENSMUSG00000038855	52.06	2.020
k7	Hdac10	ENSMUSG00000062906	51.55	1.345
k7	Tubgcp6	ENSMUSG00000051786	51.38	1.345
k7	Psen2	ENSMUSG00000010609	51.34	1.854
k7	Coro2b	ENSMUSG00000041729	51.31	2.278
k7	Nr2c2	ENSMUSG00000005893	51.14	2.180
k7	Thbd	ENSMUSG00000074743	51.05	1.853
k7	Cdc42	ENSMUSG00000006699	50.72	1.822
k7	Nedd9	ENSMUSG00000021365	50.62	2.263
k7	Cd300lg	ENSMUSG00000017309	50.56	1.979
k7	Vamp2	ENSMUSG00000020894	50.53	2.081
k7	Dusp3	ENSMUSG00000003518	50.40	2.229
k7	Cfap97d1	ENSMUSG00000010841	50.40	2.229
k7	Ushbp1	ENSMUSG00000034911	50.31	2.707
k7	Babam1	ENSMUSG00000031820	50.18	2.706
k7	Eaf1	ENSMUSG00000021890	50.09	1.912
k7	Ece1	ENSMUSG00000057530	50.06	1.920
k7	Mettl6	ENSMUSG00000021891	49.95	1.912
k7	Gm11266	ENSMUSG00000087413	49.94	1.741
k7	Casp8	ENSMUSG00000026029	49.58	1.906
k7	Anp32a	ENSMUSG00000032249	49.54	2.271
k7	Nfib	ENSMUSG00000008575	49.34	1.740
k7	Brd1	ENSMUSG00000022387	49.31	1.262
k7	Dll4	ENSMUSG00000027314	49.24	1.857
k7	Gm14207	ENSMUSG00000074912	49.24	1.857
k7	Gm5406	ENSMUSG00000080715	48.88	4.097
k7	Atp5g1	ENSMUSG00000006057	48.84	2.679
k7	Cd200	ENSMUSG00000022661	48.81	4.096
k7	Sstr4	ENSMUSG00000037014	48.81	3.410
k7	Arid5a	ENSMUSG00000037447	48.66	3.741
k7	Irx3	ENSMUSG00000031734	48.55	2.918
k7	Gstz1	ENSMUSG00000021033	48.33	1.672
k7	Pomt2	ENSMUSG00000034126	48.33	1.672
k7	Med26	ENSMUSG00000045248	48.33	5.053
k7	Aldh1a7	ENSMUSG00000024747	48.20	2.073
k7	Trabd	ENSMUSG00000015363	48.15	1.258
k7	1810021B22Rik	ENSMUSG00000087331	48.15	1.258
k7	Zfas1	ENSMUSG00000074578	48.15	3.548
k7	LOC115486178	ENSMUSG00000077515	48.15	3.548
k7	Irf2bp2	ENSMUSG00000051495	48.08	1.672
k7	Exd1	ENSMUSG00000048647	48.07	2.316
k7	Znfx1	ENSMUSG00000039501	48.04	3.550
k7	Gm23201	ENSMUSG00000077565	48.04	3.550
k7	Nisch	ENSMUSG00000021910	47.92	1.907
k7	Pip5kl1	ENSMUSG00000046854	47.82	2.264
k7	Dpm2	ENSMUSG00000026810	47.81	2.264
k7	Oip5os1	ENSMUSG00000085438	47.73	1.860
k7	Snord104	ENSMUSG00000065126	47.68	2.068
k7	Gm22711	ENSMUSG00000080540	47.68	2.068
k7	Ercc1	ENSMUSG00000003549	47.63	3.463
k7	Qk	ENSMUSG00000062078	47.57	3.369
k7	Chp1	ENSMUSG00000014077	47.40	2.312
k7	Fam178b	ENSMUSG00000046337	47.34	3.150
k7	Kpna2	ENSMUSG00000018362	47.13	1.720
k7	Mtarc2	ENSMUSG00000073481	47.08	2.564
k7	Sgms1	ENSMUSG00000040451	47.07	1.965
k7	Cdc42ep1	ENSMUSG00000049521	47.05	1.726
k7	St6galnac6	ENSMUSG00000026811	47.04	1.410
k7	Klc1	ENSMUSG00000021288	47.02	2.011
k7	Fam53b	ENSMUSG00000030956	46.96	2.321
k7	Fbxo7	ENSMUSG00000001786	46.94	2.762
k7	Cavin2	ENSMUSG00000045954	46.92	2.928
k7	Naif1	ENSMUSG00000039164	46.81	1.494
k7	Inpp5k	ENSMUSG00000006127	46.77	2.068
k7	Katnb1	ENSMUSG00000031787	46.74	2.228
k7	Niban2	ENSMUSG00000026796	46.70	1.793
k7	Rpusd2	ENSMUSG00000027324	46.58	1.855
k7	Ehd4	ENSMUSG00000027293	46.53	3.099
k7	Snapc4	ENSMUSG00000036281	46.45	1.966
k7	Irf2bp1	ENSMUSG00000044030	46.41	3.104
k7	Gm4876	ENSMUSG00000054556	46.09	1.765
k7	Ptp4a3	ENSMUSG00000059895	45.93	1.877
k7	Gm22106	ENSMUSG00000084493	45.92	1.877
k7	Lurap1l	ENSMUSG00000048706	45.87	2.586
k7	Fbxo46	ENSMUSG00000050428	45.87	3.103
k7	9530026F06Rik	ENSMUSG00000085447	45.87	3.168
k7	Myo1c	ENSMUSG00000017774	45.81	2.112
k7	Adgrg1	ENSMUSG00000031785	45.80	2.230
k7	Cibar2	ENSMUSG00000042269	45.78	2.348
k7	Polg2	ENSMUSG00000020718	45.75	2.545
k7	Syn3	ENSMUSG00000059602	45.75	2.762
k7	Nova2	ENSMUSG00000030411	45.54	3.116
k7	LOC115487891	ENSMUSG00000084744	45.46	2.613
k7	Kifc3	ENSMUSG00000031788	45.39	2.633
k7	Clk4	ENSMUSG00000020385	45.26	2.612
k7	Epas1	ENSMUSG00000024140	45.26	1.605
k7	BC049762	ENSMUSG00000045942	45.22	2.612
k7	Ciz1	ENSMUSG00000039205	44.83	2.504
k7	Rpl26	ENSMUSG00000060938	44.81	1.688
k7	Bcl2l1	ENSMUSG00000007659	44.74	0.723
k7	Phykpl	ENSMUSG00000020359	44.66	2.611
k7	Ywhae	ENSMUSG00000020849	44.44	2.082
k7	Borcs6	ENSMUSG00000045176	44.44	1.687
k7	Hes7	ENSMUSG00000023781	44.43	1.688
k7	Atg2a	ENSMUSG00000024773	44.43	1.995
k7	Rangrf	ENSMUSG00000032892	44.35	1.688
k7	Slc25a35	ENSMUSG00000018740	44.29	1.688
k7	Syvn1	ENSMUSG00000024807	44.22	1.995
k7	Srgn	ENSMUSG00000020077	44.15	2.483
k7	Tek	ENSMUSG00000006386	43.95	3.325
k7	Mpzl1	ENSMUSG00000026566	43.72	-0.791
k7	Extl2	ENSMUSG00000027963	43.54	1.939
k7	Slc30a7	ENSMUSG00000054414	43.54	1.939
k7	Chst15	ENSMUSG00000030930	43.47	3.005
k7	Fat4	ENSMUSG00000046743	43.44	3.989
k7	Mesd	ENSMUSG00000038503	43.41	2.364
k7	Sgk1	ENSMUSG00000019970	43.24	2.832
k7	Ehd3	ENSMUSG00000024065	43.07	2.750
k7	Filip1	ENSMUSG00000034898	43.06	2.426
k7	Sugt1	ENSMUSG00000022024	42.96	2.149
k7	Ntn4	ENSMUSG00000020019	42.76	3.738
k7	Cav2	ENSMUSG00000000058	42.75	1.771
k7	Six5	ENSMUSG00000040841	42.61	3.104
k7	Neat1	ENSMUSG00000092274	42.52	1.849
k7	Ifit1	ENSMUSG00000034459	42.48	3.087
k7	Csnk1a1	ENSMUSG00000024576	42.45	2.473
k7	Pecam1	ENSMUSG00000020717	42.41	2.114
k7	Ppp1r15b	ENSMUSG00000046062	42.36	2.861
k7	Pcnx3	ENSMUSG00000054874	42.16	1.842
k7	H13	ENSMUSG00000019188	42.15	0.331
k7	Vps18	ENSMUSG00000034216	42.11	2.331
k7	Tmem44	ENSMUSG00000022537	42.04	1.627
k7	Sema6d	ENSMUSG00000027200	42.04	3.017
k7	Map3k11	ENSMUSG00000004054	42.01	1.844
k7	Malat1	ENSMUSG00000092341	41.97	1.846
k7	Pdgfb	ENSMUSG00000000489	41.93	1.935
k7	Ulk4	ENSMUSG00000040936	41.85	2.057
k7	Cst3	ENSMUSG00000027447	41.82	3.072
k7	Ifnar2	ENSMUSG00000022971	41.77	1.797
k7	Tagln3	ENSMUSG00000022658	41.75	1.979
k7	Cdc42ep2	ENSMUSG00000045664	41.74	1.851
k7	Ehbp1l1	ENSMUSG00000024937	41.72	1.853
k7	Mir5130	ENSMUSG00000092901	41.55	2.495
k7	Gart	ENSMUSG00000022962	41.49	1.420
k7	Son	ENSMUSG00000022961	41.49	1.420
k7	Sh3pxd2a	ENSMUSG00000053617	41.46	1.800
k7	Mrpl58	ENSMUSG00000018858	41.07	3.110
k7	Jpt1	ENSMUSG00000020737	41.02	3.110
k7	Dusp6	ENSMUSG00000019960	40.97	1.998
k7	Gm23699	ENSMUSG00000089460	40.95	3.109
k7	Tspan18	ENSMUSG00000027217	40.89	3.603
k7	Sumo2	ENSMUSG00000020738	40.88	3.109
k7	Smim5	ENSMUSG00000048442	40.82	3.108
k7	Sod1	ENSMUSG00000022982	40.80	3.573
k7	Atp5h	ENSMUSG00000034566	40.80	3.109
k7	Nup85	ENSMUSG00000020739	40.78	3.109
k7	Kctd2	ENSMUSG00000016940	40.76	3.109
k7	Mrps7	ENSMUSG00000046756	40.74	3.109
k7	Gga3	ENSMUSG00000020740	40.74	3.109
k7	Ppp1r12a	ENSMUSG00000019907	40.69	3.894
k7	St6galnac4	ENSMUSG00000079442	40.69	1.686
k7	Pigf	ENSMUSG00000024145	40.67	1.129
k7	Cript	ENSMUSG00000024146	40.67	1.129
k7	Tmem94	ENSMUSG00000020747	40.67	3.109
k7	Mir3968	ENSMUSG00000093096	40.67	3.109
k7	Atxn7l3	ENSMUSG00000059995	40.65	2.168
k7	Trim65	ENSMUSG00000054517	40.64	3.108
k7	Caskin2	ENSMUSG00000034471	40.62	3.109
k7	Tiam1	ENSMUSG00000002489	40.62	3.573
k7	Mrpl38	ENSMUSG00000020775	40.60	3.111
k7	Tsen54	ENSMUSG00000020781	40.57	3.109
k7	Mif4gd	ENSMUSG00000020743	40.56	3.109
k7	Recql5	ENSMUSG00000020752	40.56	3.108
k7	Slc25a19	ENSMUSG00000020744	40.56	3.109
k7	Rwdd2b	ENSMUSG00000041079	40.55	1.422
k7	Ago2	ENSMUSG00000036698	40.35	2.061
k7	Arhgef26	ENSMUSG00000036885	40.31	3.186
k7	Apoc1	ENSMUSG00000040564	40.30	2.273
k7	Dhx36	ENSMUSG00000027770	40.28	3.187
k7	Apbb2	ENSMUSG00000029207	40.25	1.552
k7	Gm25129	ENSMUSG00000064585	40.23	1.645
k7	Phf7	ENSMUSG00000021902	40.04	1.756
k7	Adgrl2	ENSMUSG00000028184	40.02	2.169
k7	Mir22	ENSMUSG00000065529	39.96	2.245
k7	Mir22hg	ENSMUSG00000085148	39.96	2.245
k7	Msr1	ENSMUSG00000025044	39.95	3.386
k7	Rap1gap	ENSMUSG00000041351	39.94	2.192
k7	Tlcd2	ENSMUSG00000038217	39.92	2.245
k7	Triobp	ENSMUSG00000033088	39.80	1.677
k7	Bap1	ENSMUSG00000021901	39.61	1.756
k7	Tpd52l2	ENSMUSG00000000827	39.58	2.255
k7	Oat	ENSMUSG00000030934	39.52	3.087
k7	Slc45a4	ENSMUSG00000079020	39.49	2.062
k7	Zfpm1	ENSMUSG00000049577	39.46	1.919
k7	Gmeb2	ENSMUSG00000038705	39.35	2.013
k7	Plxna2	ENSMUSG00000026640	39.31	2.258
k7	0610009L18Rik	ENSMUSG00000043644	39.20	2.426
k7	Fam118b	ENSMUSG00000050471	39.19	2.102
k7	St3gal4	ENSMUSG00000032038	39.19	2.098
k7	Kat5	ENSMUSG00000024926	39.17	1.929
k7	Actg1	ENSMUSG00000062825	39.17	2.426
k7	Tspan9	ENSMUSG00000030352	39.16	1.508
k7	Zfp512b	ENSMUSG00000000823	39.15	2.516
k7	4930581F22Rik	ENSMUSG00000070315	39.11	2.098
k7	Snhg11	ENSMUSG00000044349	39.08	1.638
k7	LOC115489592	ENSMUSG00000065840	39.08	1.638
k7	Tns1	ENSMUSG00000055322	39.05	3.062
k7	Fbxl3	ENSMUSG00000022124	39.01	2.474
k7	Bahcc1	ENSMUSG00000039741	38.88	2.426
k7	Dpf2	ENSMUSG00000024826	38.88	1.930
k7	Apoe	ENSMUSG00000002985	38.87	2.548
k7	Tle1	ENSMUSG00000008305	38.77	-0.980
k7	Rhob	ENSMUSG00000054364	38.59	2.794
k7	Inppl1	ENSMUSG00000032737	38.57	1.931
k7	Slc37a2	ENSMUSG00000032122	38.55	2.640
k7	6430548M08Rik	ENSMUSG00000031824	38.53	2.850
k7	Resf1	ENSMUSG00000032712	38.46	2.046
k7	Mettl23	ENSMUSG00000090266	38.34	1.987
k7	Jmjd6	ENSMUSG00000056962	38.34	1.987
k7	Ppdpf	ENSMUSG00000016344	38.30	2.310
k7	Tmem204	ENSMUSG00000024168	38.25	1.599
k7	Mrpl41	ENSMUSG00000036850	38.17	2.308
k7	Ipo8	ENSMUSG00000040029	38.17	2.046
k7	Slc25a37	ENSMUSG00000034248	38.16	2.258
k7	Ablim3	ENSMUSG00000032735	38.14	1.972
k7	Irf2bpl	ENSMUSG00000034168	38.10	2.015
k7	Srsf2	ENSMUSG00000034120	38.03	1.989
k7	Caprin2	ENSMUSG00000030309	38.03	2.046
k7	Mef2a	ENSMUSG00000030557	38.02	2.151
k7	Xxylt1	ENSMUSG00000047434	38.01	1.788
k7	Foxa3	ENSMUSG00000040891	37.94	3.140
k7	Sinhcaf	ENSMUSG00000039985	37.94	2.046
k7	3010003L21Rik	ENSMUSG00000085355	37.94	2.046
k7	Mfsd11	ENSMUSG00000020818	37.88	1.989
k7	Aplnr	ENSMUSG00000044338	37.82	2.692
k7	Dpagt1	ENSMUSG00000032123	37.74	2.885
k7	Exoc3l2	ENSMUSG00000011263	37.66	2.543
k7	Fam110a	ENSMUSG00000027459	37.64	2.410
k7	Etfbkmt	ENSMUSG00000039958	37.63	2.045
k7	H2ax	ENSMUSG00000049932	37.62	2.884
k7	Pnpla7	ENSMUSG00000036833	37.62	2.304
k7	Bcar1	ENSMUSG00000031955	37.61	1.952
k7	Scn2b	ENSMUSG00000070304	37.55	2.889
k7	A930006K02Rik	ENSMUSG00000084866	37.54	2.289
k7	Ccdc80	ENSMUSG00000022665	37.51	5.036
k7	Prkch	ENSMUSG00000021108	37.45	1.796
k7	Nktr	ENSMUSG00000032525	37.45	1.311
k7	Sympk	ENSMUSG00000023118	37.43	3.132
k7	Cdon	ENSMUSG00000038119	37.42	2.099
k7	Dnhd1	ENSMUSG00000030882	37.40	2.758
k7	G630016G05Rik	ENSMUSG00000086308	37.30	2.990
k7	A930005H10Rik	ENSMUSG00000054426	37.17	2.143
k7	Dph5	ENSMUSG00000033554	37.17	2.143
k7	Polr3k	ENSMUSG00000038628	37.16	3.272
k7	Lyl1	ENSMUSG00000034041	37.15	1.290
k7	Dmwd	ENSMUSG00000030410	37.12	3.127
k7	Ccdc38	ENSMUSG00000036168	37.09	2.774
k7	Chn2	ENSMUSG00000004633	37.04	2.943
k7	Prkce	ENSMUSG00000045038	37.02	1.814
k7	Meis2	ENSMUSG00000027210	37.02	2.991
k7	Ankrd54	ENSMUSG00000033055	37.00	1.596
k7	Abcg4	ENSMUSG00000032131	36.94	2.889
k7	Col4a1	ENSMUSG00000031502	36.85	2.134
k7	Mospd2	ENSMUSG00000061778	36.76	2.891
k7	Fancb	ENSMUSG00000047757	36.76	2.891
k7	Lratd2	ENSMUSG00000072568	36.72	2.284
k7	Amdhd1	ENSMUSG00000015890	36.67	2.774
k7	Cox17	ENSMUSG00000046516	36.62	2.395
k7	Cfap91	ENSMUSG00000022805	36.62	2.395
k7	Lrrc24	ENSMUSG00000033707	36.60	2.236
k7	Slc9a3r2	ENSMUSG00000002504	36.56	2.459
k7	Cav1	ENSMUSG00000007655	36.55	2.212
k7	Mapk9	ENSMUSG00000020366	36.50	2.154
k7	Vps13d	ENSMUSG00000020220	36.49	1.611
k7	Ttc3	ENSMUSG00000040785	36.47	2.596
k7	Zfp467	ENSMUSG00000068551	36.46	2.642
k7	Sspo	ENSMUSG00000029797	36.46	2.642
k7	2810408I11Rik	ENSMUSG00000087213	36.43	2.334
k7	Ccnyl1	ENSMUSG00000070871	36.43	2.334
k7	Zfp7	ENSMUSG00000033669	36.43	2.236
k7	Mpzl3	ENSMUSG00000070305	36.38	2.884
k7	Tnks1bp1	ENSMUSG00000033955	36.38	3.770
k7	Ppp6c	ENSMUSG00000026753	36.36	3.286
k7	Fez2	ENSMUSG00000056121	36.35	1.616
k7	Fabp4	ENSMUSG00000062515	36.32	2.579
k7	Kmt2a	ENSMUSG00000002028	36.27	2.876
k7	Bcl9l	ENSMUSG00000063382	36.27	2.879
k7	Frmd4a	ENSMUSG00000026657	36.26	2.075
k7	Commd5	ENSMUSG00000055041	36.25	2.236
k7	Gm24166	ENSMUSG00000064658	36.20	2.884
k7	Prex1	ENSMUSG00000039621	36.20	4.035
k7	Foxm1	ENSMUSG00000001517	36.20	1.558
k7	Rhno1	ENSMUSG00000048668	36.20	1.558
k7	Rpl8	ENSMUSG00000003970	36.18	2.236
k7	Qpctl	ENSMUSG00000030407	36.17	3.125
k7	Snrpd2	ENSMUSG00000040824	36.17	3.125
k7	Mpdz	ENSMUSG00000028402	36.09	1.987
k7	B4galt5	ENSMUSG00000017929	35.99	2.074
k7	Myct1	ENSMUSG00000046916	35.98	2.966
k7	Cmtm3	ENSMUSG00000031875	35.98	3.471
k7	Mir145a	ENSMUSG00000065592	35.96	2.541
k7	Phldb1	ENSMUSG00000048537	35.92	2.876
k7	Cbl	ENSMUSG00000034342	35.91	2.884
k7	Spop	ENSMUSG00000057522	35.88	2.353
k7	Nlrx1	ENSMUSG00000032109	35.84	2.884
k7	Ch25h	ENSMUSG00000050370	35.77	1.511
k7	C2cd2l	ENSMUSG00000032120	35.77	2.883
k7	Slc37a4	ENSMUSG00000032114	35.77	2.883
k7	Zfp462	ENSMUSG00000060206	35.76	3.559
k7	Tulp3	ENSMUSG00000001521	35.75	1.558
k7	Ddx6	ENSMUSG00000032097	35.74	2.883
k7	Zswim4	ENSMUSG00000035671	35.73	0.965
k7	Gm26306	ENSMUSG00000088398	35.71	2.882
k7	Gm22540	ENSMUSG00000088793	35.67	2.883
k7	Dhrs3	ENSMUSG00000066026	35.66	1.615
k7	Ier2	ENSMUSG00000053560	35.62	1.275
k7	Syce2	ENSMUSG00000003824	35.54	1.280
k7	Litaf	ENSMUSG00000022500	35.52	2.320
k7	Phospho1	ENSMUSG00000050860	35.48	2.349
k7	Grpel2	ENSMUSG00000024580	35.47	2.540
k7	Gtf2i	ENSMUSG00000060261	35.46	2.754
k7	Col4a2	ENSMUSG00000031503	35.43	2.129
k7	Snrnp35	ENSMUSG00000029402	35.29	2.475
k7	Rilpl2	ENSMUSG00000029401	35.29	2.475
k7	Trmt1	ENSMUSG00000001909	35.26	1.269
k7	Arl4d	ENSMUSG00000034936	35.24	2.493
k7	Gchfr	ENSMUSG00000046814	35.20	1.737
k7	Saysd1	ENSMUSG00000045107	35.19	5.125
k7	Rpl27-ps2	ENSMUSG00000082171	35.12	2.649
k7	C1qtnf2	ENSMUSG00000046491	35.10	1.088
k7	Pakap	ENSMUSG00000038729	35.09	1.835
k7	Timmdc1	ENSMUSG00000002846	35.09	2.779
k7	Rpa1	ENSMUSG00000000751	35.00	1.616
k7	Smyd4	ENSMUSG00000018809	35.00	1.616
k7	Nfix	ENSMUSG00000001911	34.98	1.272
k7	Tmem14c	ENSMUSG00000021361	34.97	1.633
k7	Nubp1	ENSMUSG00000022503	34.93	2.641
k7	Dand5	ENSMUSG00000053226	34.90	1.273
k7	Pak1ip1	ENSMUSG00000038683	34.89	1.633
k7	A730081D07Rik	ENSMUSG00000086693	34.83	1.633
k7	Dbil5	ENSMUSG00000038057	34.81	1.952
k7	Gemin4	ENSMUSG00000049396	34.81	1.952
k7	Tead4	ENSMUSG00000030353	34.81	1.557
k7	Klf13	ENSMUSG00000052040	34.78	1.589
k7	Fkbp4	ENSMUSG00000030357	34.76	1.557
k7	Ap5b1	ENSMUSG00000049562	34.73	1.786
k7	Gm10069	ENSMUSG00000059659	34.72	1.557
k7	Rap1b	ENSMUSG00000052681	34.70	2.276
k7	Tpst2	ENSMUSG00000029344	34.59	2.515
k7	Arrdc1	ENSMUSG00000026972	34.53	2.742
k7	Prdx2	ENSMUSG00000005161	34.52	1.269
k7	Pwwp2a	ENSMUSG00000044950	34.52	1.087
k7	Traf3	ENSMUSG00000021277	34.47	1.345
k7	Knl1	ENSMUSG00000027326	34.41	1.737
k7	Paxx	ENSMUSG00000047617	34.38	2.742
k7	Lipa	ENSMUSG00000024781	34.34	1.510
k7	Pcyox1l	ENSMUSG00000024579	34.33	2.540
k7	Ccdc32	ENSMUSG00000039983	34.26	1.737
k7	Chmp6	ENSMUSG00000025371	34.24	2.236
k7	Arl8b	ENSMUSG00000030105	34.24	1.617
k7	Rtp3	ENSMUSG00000066319	34.21	4.134
k7	App	ENSMUSG00000022892	34.18	2.645
k7	Rnaseh2a	ENSMUSG00000052926	34.16	1.263
k7	Gcnt2	ENSMUSG00000021360	34.14	1.633
k7	Ccdc15	ENSMUSG00000034303	34.10	2.066
k7	Ap2b1	ENSMUSG00000035152	34.09	1.741
k7	Pex12	ENSMUSG00000018733	34.09	1.741
k7	Gimap8	ENSMUSG00000064262	34.07	2.963
k7	Clec1b	ENSMUSG00000030159	33.96	2.846
k7	Ocel1	ENSMUSG00000002396	33.91	2.434
k7	Phldb2	ENSMUSG00000033149	33.86	2.172
k7	P4hb	ENSMUSG00000025130	33.85	2.669
k7	Shc1	ENSMUSG00000042626	33.85	2.915
k7	Cks1b	ENSMUSG00000028044	33.85	2.915
k7	Faap100	ENSMUSG00000025384	33.85	2.239
k7	1700030C14Rik	ENSMUSG00000087148	33.81	0.157
k7	Rtn4rl1	ENSMUSG00000045287	33.80	1.754
k7	Trim46	ENSMUSG00000042766	33.78	2.914
k7	Rad51	ENSMUSG00000027323	33.75	1.738
k7	Ifit1bl1	ENSMUSG00000079339	33.72	1.513
k7	Ndfip1	ENSMUSG00000024425	33.71	2.444
k7	Baiap2	ENSMUSG00000025372	33.62	2.304
k7	Ptgfr	ENSMUSG00000028036	33.49	2.053
k7	Mri1	ENSMUSG00000004996	33.43	0.982
k7	Eif4h	ENSMUSG00000040731	33.38	2.767
k7	Arhgap31	ENSMUSG00000022799	33.32	2.926
k7	Lonrf1	ENSMUSG00000039633	33.31	2.030
k7	Tor2a	ENSMUSG00000009563	33.31	1.516
k7	Pard3	ENSMUSG00000025812	33.29	2.206
k7	Gng2	ENSMUSG00000043004	33.20	4.252
k7	Trib3	ENSMUSG00000032715	33.19	2.027
k7	Icam2	ENSMUSG00000001029	33.15	2.659
k7	Cep131	ENSMUSG00000039781	33.14	2.309
k7	Cotl1	ENSMUSG00000031827	33.02	3.146
k7	Kdr	ENSMUSG00000062960	33.02	3.486
k7	Gipr	ENSMUSG00000030406	32.94	3.396
k7	Kremen1	ENSMUSG00000020393	32.92	3.222
k7	Atp2b1	ENSMUSG00000019943	32.92	2.290
k7	Gm14164	ENSMUSG00000068062	32.92	2.028
k7	Slain1	ENSMUSG00000055717	32.91	1.568
k7	Hk1	ENSMUSG00000037012	32.86	2.967
k7	Plpp3	ENSMUSG00000028517	32.82	2.663
k7	Pick1	ENSMUSG00000068206	32.72	1.852
k7	Hdac5	ENSMUSG00000008855	32.54	2.083
k7	Cacna1a	ENSMUSG00000034656	32.50	0.987
k7	Mafg	ENSMUSG00000051510	32.39	2.692
k7	Epha2	ENSMUSG00000006445	32.37	1.236
k7	Maff	ENSMUSG00000042622	32.09	1.857
k7	Calr	ENSMUSG00000003814	31.95	0.987
k7	Jak2	ENSMUSG00000024789	31.78	2.201
k7	N6amt1	ENSMUSG00000044442	31.70	0.835
k7	Cstdc2	ENSMUSG00000027446	31.68	2.971
k7	Cped1	ENSMUSG00000062980	31.67	1.605
k7	Bhlhe40	ENSMUSG00000030103	31.62	1.614
k7	0610040F04Rik	ENSMUSG00000087341	31.56	1.614
k7	Arhgap26	ENSMUSG00000036452	31.53	1.938
k7	Defb29	ENSMUSG00000044249	31.42	1.525
k7	Hpcal1	ENSMUSG00000071379	31.40	3.189
k7	Foxred1	ENSMUSG00000039048	31.37	1.825
k7	Limch1	ENSMUSG00000037736	31.36	2.291
k7	Meak7	ENSMUSG00000034105	31.24	3.115
k7	Diaph1	ENSMUSG00000024456	31.22	1.806
k7	Mtpap	ENSMUSG00000024234	31.21	2.973
k7	Gzf1	ENSMUSG00000027439	31.21	2.968
k7	Vav3	ENSMUSG00000033721	31.18	2.250
k7	Entpd1	ENSMUSG00000048120	31.16	2.225
k7	Gng11	ENSMUSG00000032766	31.10	3.024
k7	Nek4	ENSMUSG00000021918	31.09	1.701
k7	Slc22a4	ENSMUSG00000020334	31.09	1.802
k7	Srpr	ENSMUSG00000032042	31.09	1.824
k7	Map3k8	ENSMUSG00000024235	30.97	2.967
k7	Galns	ENSMUSG00000015027	30.93	1.941
k7	Trappc2l	ENSMUSG00000015013	30.93	1.941
k7	Rilp	ENSMUSG00000038195	30.93	2.206
k7	Rph3al	ENSMUSG00000020847	30.90	3.118
k7	Scarf1	ENSMUSG00000038188	30.88	2.206
k7	Stk17b	ENSMUSG00000026094	30.87	2.444
k7	Zfp532	ENSMUSG00000042439	30.84	3.072
k7	Adgrf5	ENSMUSG00000056492	30.81	3.097
k7	Serpine1	ENSMUSG00000037411	30.76	1.432
k7	Nr2f6	ENSMUSG00000002393	30.73	2.809
k7	Ing1	ENSMUSG00000045969	30.67	1.763
k7	Spcs1	ENSMUSG00000021917	30.63	1.711
k7	Glt8d1	ENSMUSG00000021916	30.63	1.711
k7	Dusp1	ENSMUSG00000024190	30.62	1.411
k7	Crk	ENSMUSG00000017776	30.59	2.206
k7	Mir143	ENSMUSG00000065445	30.58	4.376
k7	Snhg20	ENSMUSG00000086859	30.51	1.132
k7	Atf3	ENSMUSG00000026628	30.50	2.384
k7	Gse1	ENSMUSG00000031822	30.49	2.055
k7	Mir1953	ENSMUSG00000088491	30.44	2.028
k7	Smim4	ENSMUSG00000058351	30.42	1.703
k7	Ifi44	ENSMUSG00000028037	30.39	2.428
k7	Gm28042	ENSMUSG00000033852	30.37	2.629
k7	Il17b	ENSMUSG00000024578	30.37	4.388
k7	Sstr1	ENSMUSG00000035431	30.36	2.037
k7	Cdh6	ENSMUSG00000039385	30.36	3.519
k7	Slc38a10	ENSMUSG00000061306	30.27	2.300
k7	Creb1	ENSMUSG00000025958	30.27	2.729
k7	Slc25a24	ENSMUSG00000040322	30.23	2.260
k7	Trim56	ENSMUSG00000043279	30.21	1.435
k7	Apol10b	ENSMUSG00000050014	30.20	1.660
k7	Svil	ENSMUSG00000024236	30.20	2.968
k7	B4galt4	ENSMUSG00000022793	30.18	2.155
k7	Plcxd2	ENSMUSG00000087141	30.13	2.439
k7	Ric1	ENSMUSG00000038658	30.06	2.838
k7	Hbs1l	ENSMUSG00000019977	30.04	2.355
k7	Ccno	ENSMUSG00000042417	30.00	2.162
k7	Slc52a3	ENSMUSG00000027463	29.99	2.027
k7	Stau1	ENSMUSG00000039536	29.92	2.826
k7	Add3	ENSMUSG00000025026	29.89	2.357
k7	Cbfa2t3	ENSMUSG00000006362	29.88	2.236
k7	Bloc1s3	ENSMUSG00000057667	29.84	2.274
k7	Tmem218	ENSMUSG00000032121	29.82	1.988
k7	Pisd	ENSMUSG00000023452	29.75	2.054
k7	Trappc6a	ENSMUSG00000002043	29.71	2.273
k7	Stambp	ENSMUSG00000006906	29.70	2.342
k7	Sptbn5	ENSMUSG00000074899	29.64	2.244
k7	Abhd10	ENSMUSG00000033157	29.56	2.444
k7	Crebrf	ENSMUSG00000048249	29.48	1.279
k7	Tbrg1	ENSMUSG00000011114	29.46	2.709
k7	Slc12a9	ENSMUSG00000037344	29.45	1.430
k7	Ccn2	ENSMUSG00000019997	29.41	0.512
k7	Unc93b1	ENSMUSG00000036908	29.34	2.814
k7	Xpnpep1	ENSMUSG00000025027	29.25	2.359
k7	Doc2g	ENSMUSG00000024871	29.20	2.809
k7	Epo	ENSMUSG00000029711	29.19	1.430
k7	Fam102b	ENSMUSG00000040339	29.15	2.254
k7	D830026I12Rik	ENSMUSG00000085171	29.15	1.226
k7	Dcaf1	ENSMUSG00000040325	29.13	1.950
k7	Qdpr	ENSMUSG00000015806	29.13	3.784
k7	Clrn2	ENSMUSG00000049530	29.13	3.784
k7	Gnb2	ENSMUSG00000029713	29.07	1.430
k7	Oxtr	ENSMUSG00000049112	29.06	2.537
k7	Fgd5	ENSMUSG00000034037	28.95	1.707
k7	Prkaa2	ENSMUSG00000028518	28.95	4.113
k7	Lap3	ENSMUSG00000039682	28.94	3.790
k7	Ptpn3	ENSMUSG00000038764	28.90	1.820
k7	Il16	ENSMUSG00000001741	28.88	2.175
k7	Lmcd1	ENSMUSG00000057604	28.87	2.535
k7	Msrb1	ENSMUSG00000075705	28.87	2.588
k7	Dda1	ENSMUSG00000074247	28.84	2.826
k7	Rln1	ENSMUSG00000039097	28.80	2.863
k7	Txn1	ENSMUSG00000028367	28.80	1.819
k7	Coro1c	ENSMUSG00000004530	28.79	2.399
k7	Zfp617	ENSMUSG00000066880	28.77	2.838
k7	Pde6g	ENSMUSG00000025386	28.77	2.465
k7	Ciapin1	ENSMUSG00000031781	28.75	2.378
k7	Oxld1	ENSMUSG00000039670	28.74	2.465
k7	Ccdc137	ENSMUSG00000049957	28.74	2.465
k7	AI854703	ENSMUSG00000053297	28.73	1.910
k7	Mrpl28	ENSMUSG00000024181	28.73	1.292
k7	Ctnnb1	ENSMUSG00000006932	28.73	2.251
k7	4930593C16Rik	ENSMUSG00000086365	28.73	2.251
k7	Scarb1	ENSMUSG00000037936	28.71	2.203
k7	Cnot2	ENSMUSG00000020166	28.69	1.548
k7	Klf6	ENSMUSG00000000078	28.69	1.755
k7	Cx3cl1	ENSMUSG00000031778	28.68	2.044
k7	Nxn	ENSMUSG00000020844	28.65	2.374
k7	Tmem39a	ENSMUSG00000002845	28.63	2.207
k7	Itga6	ENSMUSG00000027111	28.57	3.384
k7	Mir1954	ENSMUSG00000093336	28.50	1.784
k7	Ubtf	ENSMUSG00000020923	28.47	1.896
k7	Fam83d	ENSMUSG00000027654	28.46	1.859
k7	Trim30a	ENSMUSG00000030921	28.36	2.191
k7	Rbbp6	ENSMUSG00000030779	28.35	1.708
k7	Trio	ENSMUSG00000022263	28.35	1.540
k7	Tex261	ENSMUSG00000014748	28.29	2.346
k7	Rhoq	ENSMUSG00000024143	28.29	0.852
k7	Snhg9	ENSMUSG00000090101	28.22	2.595
k7	Snora78	ENSMUSG00000089255	28.22	2.595
k7	Hivep2	ENSMUSG00000015501	28.21	2.439
k7	Gm24648	ENSMUSG00000087736	28.17	2.348
k7	Kansl3	ENSMUSG00000010453	28.17	2.369
k7	Twf2	ENSMUSG00000023277	28.12	1.946
k7	Mapk8ip3	ENSMUSG00000024163	28.11	2.607
k7	Edem1	ENSMUSG00000030104	28.10	1.820
k7	Taf15	ENSMUSG00000020680	28.08	1.970
k7	Ppm1m	ENSMUSG00000020253	28.07	1.946
k7	Ankrd10	ENSMUSG00000031508	28.03	1.806
k7	Ifi44l	ENSMUSG00000039146	28.01	4.178
k7	Atp6v1b1	ENSMUSG00000006269	27.99	2.345
k7	Atg16l2	ENSMUSG00000047767	27.95	1.884
k7	Ackr2	ENSMUSG00000044534	27.93	2.592
k7	Oacyl	ENSMUSG00000046610	27.88	3.240
k7	Ppp2r5b	ENSMUSG00000024777	27.87	1.903
k7	Pitpna	ENSMUSG00000017781	27.84	2.466
k7	Tspan12	ENSMUSG00000029669	27.80	2.367
k7	Spen	ENSMUSG00000040761	27.79	1.319
k7	Vsig2	ENSMUSG00000001943	27.73	1.599
k7	Prrc2b	ENSMUSG00000039262	27.66	4.297
k7	Trim34a	ENSMUSG00000056144	27.65	1.680
k7	Trim34b	ENSMUSG00000090215	27.65	1.680
k7	Alas1	ENSMUSG00000032786	27.59	1.943
k7	Adamts1	ENSMUSG00000022893	27.59	3.575
k7	Rrp9	ENSMUSG00000041506	27.59	1.944
k7	Parp3	ENSMUSG00000023249	27.59	1.944
k7	Arhgap18	ENSMUSG00000039031	27.58	1.784
k7	Slc43a3	ENSMUSG00000027074	27.57	3.448
k7	Mir1981	ENSMUSG00000088559	27.55	3.869
k7	Helb	ENSMUSG00000020228	27.52	2.492
k7	Trim6	ENSMUSG00000072244	27.51	1.680
k7	Pcdhgc4	ENSMUSG00000023036	27.49	1.887
k7	Krt80	ENSMUSG00000037185	27.48	2.491
k7	Dnal4	ENSMUSG00000022420	27.47	1.362
k7	Snx15	ENSMUSG00000024787	27.45	2.164
k7	Ncor2	ENSMUSG00000029478	27.38	1.678
k7	Rps2	ENSMUSG00000044533	27.34	2.610
k7	Rnf151	ENSMUSG00000008482	27.34	2.610
k7	Snora64	ENSMUSG00000077709	27.34	2.610
k7	Pttg1	ENSMUSG00000020415	27.34	3.176
k7	Sirt7	ENSMUSG00000025138	27.34	2.463
k7	Chst2	ENSMUSG00000033350	27.32	2.558
k7	Slc43a2	ENSMUSG00000038178	27.30	2.459
k7	4930417O22Rik	ENSMUSG00000071818	27.29	2.254
k7	Trim12c	ENSMUSG00000057143	27.28	1.679
k7	Pcbp4	ENSMUSG00000023495	27.28	1.942
k7	Trim5	ENSMUSG00000060441	27.25	1.679
k7	Pcyt2	ENSMUSG00000025137	27.21	2.464
k7	Trim12a	ENSMUSG00000066258	27.17	1.679
k7	Dusp7	ENSMUSG00000053716	27.13	1.940
k7	Ift122	ENSMUSG00000030323	27.11	2.115
k7	Abhd14a	ENSMUSG00000042210	27.06	1.940
k7	Abhd14b	ENSMUSG00000042073	27.06	1.940
k7	Mir3971	ENSMUSG00000093100	27.00	2.472
k7	Helz2	ENSMUSG00000027580	26.92	1.702
k7	Vps51	ENSMUSG00000024797	26.91	2.149
k7	Mpp2	ENSMUSG00000017314	26.91	2.104
k7	Tirap	ENSMUSG00000032041	26.88	1.703
k7	Usp6nl	ENSMUSG00000039046	26.80	2.440
k7	Mmp28	ENSMUSG00000020682	26.75	1.715
k7	Paip2b	ENSMUSG00000045896	26.75	3.860
k7	Rasa3	ENSMUSG00000031453	26.68	2.343
k7	4833417C18Rik	ENSMUSG00000086015	26.67	2.322
k7	Tspan15	ENSMUSG00000037031	26.67	2.820
k7	Aatk	ENSMUSG00000025375	26.64	1.966
k7	Slc9a9	ENSMUSG00000031129	26.56	2.282
k7	Dcps	ENSMUSG00000032040	26.52	1.702
k7	Piezo1	ENSMUSG00000014444	26.50	1.757
k7	1700056E22Rik	ENSMUSG00000044854	26.49	4.373
k7	Rflnb	ENSMUSG00000020846	26.46	2.143
k7	Npr3	ENSMUSG00000022206	26.43	2.132
k7	Snx32	ENSMUSG00000056185	26.38	1.732
k7	Ifit3b	ENSMUSG00000062488	26.37	1.860
k7	Sipa1	ENSMUSG00000056917	26.30	1.613
k7	Sptbn1	ENSMUSG00000020315	26.26	2.053
k7	Mir1941	ENSMUSG00000088459	26.25	2.521
k7	Gm10612	ENSMUSG00000090174	26.18	1.924
k7	Ap1s1	ENSMUSG00000004849	26.14	1.216
k7	Acads	ENSMUSG00000029545	26.14	1.505
k7	Gm26160	ENSMUSG00000089590	26.11	2.456
k7	Dab2	ENSMUSG00000022150	26.09	2.099
k7	Pop5	ENSMUSG00000060152	26.06	1.689
k7	Pitpnc1	ENSMUSG00000040430	25.99	1.788
k7	Arntl	ENSMUSG00000055116	25.95	3.977
k7	Met	ENSMUSG00000009376	25.87	1.221
k7	Ifnar1	ENSMUSG00000022967	25.87	2.476
k7	Usp25	ENSMUSG00000022867	25.85	4.303
k7	Rarres2	ENSMUSG00000009281	25.84	2.727
k7	Tle3	ENSMUSG00000032280	25.80	1.506
k7	4930443O20Rik	ENSMUSG00000086969	25.78	4.436
k7	Ssrp1	ENSMUSG00000027067	25.72	4.436
k7	P2rx3	ENSMUSG00000027071	25.72	4.436
k7	Plk2	ENSMUSG00000021701	25.72	3.089
k7	Gga1	ENSMUSG00000033128	25.71	2.121
k7	Hhatl	ENSMUSG00000032523	25.71	1.513
k7	Srrt	ENSMUSG00000037364	25.67	1.216
k7	Cyb5b	ENSMUSG00000031924	25.67	1.619
k7	Mir99ahg	ENSMUSG00000090386	25.65	4.302
k7	Dram1	ENSMUSG00000020057	25.64	4.341
k7	Kank4	ENSMUSG00000035407	25.54	2.249
k7	Upp1	ENSMUSG00000020407	25.54	4.444
k7	Ndufaf8	ENSMUSG00000078572	25.49	1.961
k7	Axin1	ENSMUSG00000024182	25.48	1.137
k7	Klhl11	ENSMUSG00000048732	25.47	2.230
k7	Pcolce	ENSMUSG00000029718	25.47	1.215
k7	Vipr1	ENSMUSG00000032528	25.41	1.513
k7	Tepsin	ENSMUSG00000025377	25.41	1.960
k7	Dhx58	ENSMUSG00000017830	25.37	2.235
k7	Gm16576	ENSMUSG00000087543	25.37	1.377
k7	Cdc20	ENSMUSG00000006398	25.33	2.672
k7	Fkbp10	ENSMUSG00000001555	25.33	2.230
k7	P3h4	ENSMUSG00000006931	25.33	2.230
k7	Itfg2	ENSMUSG00000001518	25.31	1.501
k7	Eif1	ENSMUSG00000035530	25.31	2.234
k7	Sun2	ENSMUSG00000042524	25.30	1.377
k7	Tnfaip2	ENSMUSG00000021281	25.29	1.667
k7	Gm11729	ENSMUSG00000086588	25.27	1.271
k7	Strn	ENSMUSG00000024077	25.23	1.894
k7	Arhgef19	ENSMUSG00000028919	25.15	1.335
k7	Phb	ENSMUSG00000038845	25.13	2.318
k7	Kcnh4	ENSMUSG00000035355	25.12	2.233
k7	Gtpbp1	ENSMUSG00000042535	25.09	1.376
k7	Josd1	ENSMUSG00000022426	25.09	1.376
k7	D630029K05Rik	ENSMUSG00000031294	25.08	2.166
k7	Mrpl12	ENSMUSG00000039640	25.07	2.569
k7	Dynll1	ENSMUSG00000009013	25.05	1.687
k7	A730020M07Rik	ENSMUSG00000044522	25.00	3.282
k7	Mospd3	ENSMUSG00000037221	24.99	1.214
k7	Jup	ENSMUSG00000001552	24.97	2.230
k7	Acly	ENSMUSG00000020917	24.96	2.230
k7	Ergic1	ENSMUSG00000001576	24.95	1.140
k7	Kat2a	ENSMUSG00000020918	24.93	2.232
k7	Hspb9	ENSMUSG00000017832	24.93	2.232
k7	Hcrt	ENSMUSG00000045471	24.93	2.235
k7	Rab5c	ENSMUSG00000019173	24.92	2.232
k7	Bach1	ENSMUSG00000025612	24.91	-0.482
k7	Ldhd	ENSMUSG00000031958	24.91	1.750
k7	Lpgat1	ENSMUSG00000026623	24.90	1.671
k7	Nkiras2	ENSMUSG00000017837	24.89	2.230
k7	Pdf	ENSMUSG00000078931	24.89	1.619
k7	Cd36	ENSMUSG00000002944	24.89	1.598
k7	Trmt12	ENSMUSG00000037085	24.89	2.211
k7	Chst3	ENSMUSG00000057337	24.88	2.485
k7	Plaa	ENSMUSG00000028577	24.87	2.091
k7	Dnajc7	ENSMUSG00000014195	24.85	2.230
k7	Igf2bp1	ENSMUSG00000013415	24.85	2.320
k7	Gins2	ENSMUSG00000031821	24.83	1.524
k7	Tuba1a	ENSMUSG00000072235	24.82	1.876
k7	Insm2	ENSMUSG00000045440	24.81	1.470
k7	Grap	ENSMUSG00000004837	24.80	3.107
k7	Gabarapl1	ENSMUSG00000030161	24.77	1.919
k7	Sh2d6	ENSMUSG00000052631	24.77	1.736
k7	Dexi	ENSMUSG00000038055	24.77	2.797
k7	Clec16a	ENSMUSG00000068663	24.77	2.797
k7	Ppp1r35	ENSMUSG00000029725	24.76	1.214
k7	Tmem40	ENSMUSG00000059900	24.76	3.678
k7	Gm26497	ENSMUSG00000065080	24.75	2.069
k7	Mepce	ENSMUSG00000029726	24.74	1.213
k7	Zcwpw1	ENSMUSG00000037108	24.74	1.213
k7	Pgap6	ENSMUSG00000024180	24.73	1.135
k7	Stat5a	ENSMUSG00000004043	24.71	2.231
k7	Stat5b	ENSMUSG00000020919	24.71	2.231
k7	Hnrnpm	ENSMUSG00000059208	24.66	1.467
k7	Nyap1	ENSMUSG00000045348	24.65	1.214
k7	Slc25a10	ENSMUSG00000025792	24.65	2.581
k7	Iyd	ENSMUSG00000019762	24.65	2.822
k7	Agfg2	ENSMUSG00000029722	24.64	1.213
k7	Dhx8	ENSMUSG00000034931	24.62	2.359
k7	Nob1	ENSMUSG00000003848	24.61	1.620
k7	Ache	ENSMUSG00000023328	24.51	1.218
k7	Kank3	ENSMUSG00000042099	24.47	1.465
k7	Nqo1	ENSMUSG00000003849	24.45	1.620
k7	Mvd	ENSMUSG00000006517	24.43	2.075
k7	Gm15753	ENSMUSG00000082088	24.42	1.216
k7	Foxo1	ENSMUSG00000044167	24.40	3.043
k7	Fbxo24	ENSMUSG00000089984	24.40	1.213
k7	Scnn1a	ENSMUSG00000030340	24.38	1.931
k7	Brms1l	ENSMUSG00000012076	24.35	1.470
k7	Ppp2r3c	ENSMUSG00000021022	24.30	1.470
k7	Prorp	ENSMUSG00000021023	24.30	1.470
k7	Zfp653	ENSMUSG00000038895	24.30	2.098
k7	Fscn2	ENSMUSG00000025380	24.29	1.963
k7	Tmed6	ENSMUSG00000031919	24.28	1.620
k7	Tmc6	ENSMUSG00000025572	24.27	3.141
k7	Fmnl3	ENSMUSG00000023008	24.27	1.875
k7	Dop1b	ENSMUSG00000022946	24.25	-1.084
k7	Tsc22d4	ENSMUSG00000029723	24.25	1.212
k7	Use1	ENSMUSG00000002395	24.24	2.817
k7	Spice1	ENSMUSG00000043065	24.24	4.727
k7	Nfat5	ENSMUSG00000003847	24.22	1.619
k7	Shroom4	ENSMUSG00000068270	24.22	3.453
k7	Tmc8	ENSMUSG00000050106	24.20	3.141
k7	Ralgapa1	ENSMUSG00000021027	24.18	1.469
k7	Apobec3	ENSMUSG00000009585	24.17	1.106
k7	Nrep	ENSMUSG00000042834	24.16	1.595
k7	Ltbr	ENSMUSG00000030339	24.16	1.931
k7	Myo9b	ENSMUSG00000004677	24.14	2.055
k7	Haus8	ENSMUSG00000035439	24.14	2.055
k7	Terf2	ENSMUSG00000031921	24.13	1.620
k7	Ube2z	ENSMUSG00000014349	24.13	2.319
k7	Morc3	ENSMUSG00000039456	24.12	-1.083
k7	Scai	ENSMUSG00000035236	24.11	4.103
k7	Hyi	ENSMUSG00000006395	24.09	2.663
k7	Zfp503	ENSMUSG00000039081	24.07	2.748
k7	Tsen15	ENSMUSG00000014980	24.05	2.270
k7	Atp6v0a2	ENSMUSG00000038023	24.04	1.714
k7	Epor	ENSMUSG00000006235	24.03	2.103
k7	Nfkbia	ENSMUSG00000021025	24.03	1.469
k7	Tmcc1	ENSMUSG00000030126	24.02	1.677
k7	Spred1	ENSMUSG00000027351	23.98	3.003
k7	Mef2d	ENSMUSG00000001419	23.97	2.689
k7	Zan	ENSMUSG00000079173	23.97	1.217
k7	Irs3	ENSMUSG00000047182	23.89	1.216
k7	Troap	ENSMUSG00000032783	23.88	1.875
k7	Ephb4	ENSMUSG00000029710	23.85	1.213
k7	Mark3	ENSMUSG00000007411	23.82	1.668
k7	Mcrs1	ENSMUSG00000037570	23.79	1.875
k7	Hdac7	ENSMUSG00000022475	23.78	1.951
k7	Rad23b	ENSMUSG00000028426	23.78	1.774
k7	Colgalt1	ENSMUSG00000034807	23.77	2.057
k7	Tnfrsf1a	ENSMUSG00000030341	23.77	1.933
k7	Aopep	ENSMUSG00000021458	23.76	1.378
k7	Tanc1	ENSMUSG00000035168	23.75	2.192
k7	Daxx	ENSMUSG00000002307	23.73	1.857
k7	BC051226	ENSMUSG00000092564	23.73	1.857
k7	Sntb2	ENSMUSG00000041308	23.71	1.618
k7	Poc1a	ENSMUSG00000023345	23.68	2.734
k7	Rpl29	ENSMUSG00000048758	23.68	2.734
k7	Rgl2	ENSMUSG00000041354	23.67	1.857
k7	Glyctk	ENSMUSG00000020258	23.66	2.733
k7	Trip6	ENSMUSG00000023348	23.65	1.215
k7	Klhl36	ENSMUSG00000031828	23.63	4.100
k7	Rnu2-10	ENSMUSG00000065944	23.62	2.517
k7	Ppp1r2	ENSMUSG00000047714	23.62	2.047
k7	Pik3c2b	ENSMUSG00000026447	23.62	3.193
k7	Ctnnd1	ENSMUSG00000034101	23.59	1.805
k7	Bst2	ENSMUSG00000046718	23.57	2.368
k7	Mvb12a	ENSMUSG00000031813	23.57	2.368
k7	H2-K2	ENSMUSG00000067203	23.56	1.857
k7	Wdr82	ENSMUSG00000020257	23.55	2.734
k7	Mrnip	ENSMUSG00000020381	23.46	1.766
k7	Fgf1	ENSMUSG00000036585	23.38	1.878
k7	Gcn1	ENSMUSG00000041638	23.34	1.706
k7	Creb5	ENSMUSG00000053007	23.32	4.876
k7	Papss2	ENSMUSG00000024899	23.30	1.770
k7	Rplp0	ENSMUSG00000067274	23.27	1.701
k7	Cdca5	ENSMUSG00000024791	23.26	2.066
k7	Zfpl1	ENSMUSG00000024792	23.26	2.066
k7	Pxn	ENSMUSG00000029528	23.22	1.691
k7	Itpr1	ENSMUSG00000030102	23.21	1.413
k7	Higd1a	ENSMUSG00000038412	23.20	1.409
k7	Kdm4a	ENSMUSG00000033326	23.19	2.658
k7	Gm22107	ENSMUSG00000084497	23.16	4.016
k7	Kcnh3	ENSMUSG00000037579	23.16	1.889
k7	Pygo2	ENSMUSG00000047824	23.15	2.078
k7	Ufsp1	ENSMUSG00000051502	23.12	1.215
k7	Kcna5	ENSMUSG00000045534	23.12	2.305
k7	Myh9	ENSMUSG00000022443	23.05	4.016
k7	Agmat	ENSMUSG00000040706	22.99	1.447
k7	Ccdc159	ENSMUSG00000006241	22.95	2.098
k7	Cbx6	ENSMUSG00000089715	22.91	1.108
k7	Npcd	ENSMUSG00000089837	22.91	1.108
k7	Atp6v0d1	ENSMUSG00000013160	22.88	2.233
k7	St3gal3	ENSMUSG00000028538	22.84	2.656
k7	Tapbpl	ENSMUSG00000038213	22.84	2.209
k7	Batf2	ENSMUSG00000039699	22.78	2.074
k7	Tmem50b	ENSMUSG00000022964	22.74	1.787
k7	Pabpn1l	ENSMUSG00000069867	22.72	1.699
k7	Adamts12	ENSMUSG00000047497	22.69	2.395
k7	Rab2a	ENSMUSG00000047187	22.67	2.331
k7	Tab1	ENSMUSG00000022414	22.66	1.107
k7	4930404I05Rik	ENSMUSG00000087354	22.65	1.324
k7	Fam171b	ENSMUSG00000048388	22.62	3.711
k7	Minpp1	ENSMUSG00000024896	22.62	1.769
k7	Stab1	ENSMUSG00000042286	22.61	3.352
k7	Bicdl1	ENSMUSG00000041609	22.61	1.703
k7	Eny2	ENSMUSG00000022338	22.56	2.080
k7	Pigv	ENSMUSG00000043257	22.55	2.595
k7	B3gnt3	ENSMUSG00000031803	22.53	2.388
k7	Nudcd1	ENSMUSG00000038736	22.49	2.080
k7	Gm12194	ENSMUSG00000084302	22.49	2.041
k7	Gapdh	ENSMUSG00000057666	22.47	2.185
k7	Tbxa2r	ENSMUSG00000034881	22.45	1.853
k7	Gnl3	ENSMUSG00000042354	22.39	1.336
k7	LOC115488429	ENSMUSG00000087912	22.39	1.336
k7	Synj1	ENSMUSG00000022973	22.32	1.323
k7	Gm23099	ENSMUSG00000065388	22.30	2.632
k7	Sox4	ENSMUSG00000076431	22.27	3.853
k7	Ttc23	ENSMUSG00000030555	22.24	1.919
k7	Amacr	ENSMUSG00000022244	22.21	2.391
k7	Emc8	ENSMUSG00000031819	22.21	1.491
k7	Lrrc28	ENSMUSG00000030556	22.19	1.920
k7	Pklr	ENSMUSG00000041237	22.18	2.073
k7	Tbc1d9b	ENSMUSG00000036644	22.12	2.039
k7	Fdps	ENSMUSG00000059743	22.11	2.073
k7	Gm22935	ENSMUSG00000077148	22.11	2.073
k7	Fam189b	ENSMUSG00000032657	22.10	2.073
k7	Cln6	ENSMUSG00000032245	22.08	1.297
k7	Flad1	ENSMUSG00000042642	22.07	2.073
k7	Clpb	ENSMUSG00000001829	22.07	1.785
k7	Dpm3	ENSMUSG00000042737	22.06	2.074
k7	Wdr59	ENSMUSG00000031959	22.06	1.865
k7	Tns2	ENSMUSG00000037003	22.04	1.911
k7	Cox4i1	ENSMUSG00000031818	22.03	1.491
k7	Clk2	ENSMUSG00000068917	22.02	2.073
k7	Hcn3	ENSMUSG00000028051	22.02	2.073
k7	Itgav	ENSMUSG00000027087	22.00	3.707
k7	Muc1	ENSMUSG00000042784	21.98	2.073
k7	Mir92b	ENSMUSG00000076255	21.98	2.073
k7	Dcst1	ENSMUSG00000042672	21.97	2.073
k7	Arhgdia	ENSMUSG00000025132	21.97	2.092
k7	Rusc1	ENSMUSG00000041263	21.97	2.073
k7	Fos	ENSMUSG00000021250	21.95	2.656
k7	Pitpnm2	ENSMUSG00000029406	21.89	2.517
k7	2210408F21Rik	ENSMUSG00000087380	21.88	2.109
k7	Krtcap2	ENSMUSG00000042747	21.88	2.073
k7	Prpf40b	ENSMUSG00000023007	21.87	1.885
k7	Efna4	ENSMUSG00000028040	21.86	2.073
k7	Pbrm1	ENSMUSG00000042323	21.86	1.336
k7	Garre1	ENSMUSG00000066571	21.85	2.001
k7	AI429214	ENSMUSG00000074384	21.83	2.786
k7	Sftpa1	ENSMUSG00000021789	21.83	1.510
k7	Fem1b	ENSMUSG00000032244	21.83	1.297
k7	Msantd2	ENSMUSG00000042138	21.80	1.490
k7	Aspm	ENSMUSG00000033952	21.79	3.952
k7	D930020B18Rik	ENSMUSG00000047642	21.79	1.545
k7	Gm23111	ENSMUSG00000084601	21.77	1.860
k7	Tbc1d30	ENSMUSG00000052302	21.77	1.544
k7	Meiosin	ENSMUSG00000085601	21.76	3.413
k7	Zbtb22	ENSMUSG00000051390	21.75	1.860
k7	Dap3	ENSMUSG00000068921	21.70	2.069
k7	Gm17251	ENSMUSG00000090952	21.70	1.859
k7	Rps18	ENSMUSG00000008668	21.67	1.860
k7	B3galt4	ENSMUSG00000067370	21.67	1.860
k7	Vps52	ENSMUSG00000024319	21.67	1.860
k7	Marchf2	ENSMUSG00000079557	21.67	1.859
k7	Casp8ap2	ENSMUSG00000028282	21.66	2.199
k7	Tbk1	ENSMUSG00000020115	21.66	1.544
k7	Btd	ENSMUSG00000021900	21.65	1.334
k7	Arap1	ENSMUSG00000032812	21.64	1.783
k7	Ckap2	ENSMUSG00000037725	21.59	2.750
k7	Mtx1	ENSMUSG00000064068	21.59	2.073
k7	Thbs3	ENSMUSG00000028047	21.59	2.073
k7	Gm13739	ENSMUSG00000081878	21.58	3.631
k7	Nol12	ENSMUSG00000033099	21.57	1.707
k7	Adam15	ENSMUSG00000028041	21.56	2.072
k7	H2-K1	ENSMUSG00000061232	21.56	1.860
k7	Wwtr1	ENSMUSG00000027803	21.55	2.132
k7	Efna1	ENSMUSG00000027954	21.54	2.073
k7	Zfp438	ENSMUSG00000050945	21.53	3.253
k7	Nenf	ENSMUSG00000037499	21.53	2.126
k7	Hacl1	ENSMUSG00000021884	21.51	1.334
k7	Dph1	ENSMUSG00000078789	21.49	1.554
k7	Gns	ENSMUSG00000034707	21.49	1.543
k7	Zbtb41	ENSMUSG00000033964	21.48	3.951
k7	Angptl4	ENSMUSG00000002289	21.46	1.859
k7	Dnah1	ENSMUSG00000019027	21.46	1.337
k7	Atg13	ENSMUSG00000027244	21.45	2.643
k7	BC048403	ENSMUSG00000053684	21.45	1.544
k7	Cd9	ENSMUSG00000030342	21.43	2.191
k7	Tapbp	ENSMUSG00000024308	21.41	1.859
k7	Vamp1	ENSMUSG00000030337	21.41	2.198
k7	Kifc1	ENSMUSG00000079553	21.40	1.859
k7	Map3k7	ENSMUSG00000028284	21.39	1.923
k7	Plekha6	ENSMUSG00000041757	21.37	2.897
k7	Tsc2	ENSMUSG00000002496	21.36	2.626
k7	Rassf3	ENSMUSG00000025795	21.30	1.544
k7	Dennd1b	ENSMUSG00000056268	21.28	3.942
k7	Acbd3	ENSMUSG00000026499	21.24	1.607
k7	Hspb1	ENSMUSG00000004951	21.24	2.270
k7	Nipsnap1	ENSMUSG00000034285	21.22	3.783
k7	Tll1	ENSMUSG00000053626	21.21	1.568
k7	Dgkz	ENSMUSG00000040479	21.21	2.642
k7	Cox5b	ENSMUSG00000061518	21.14	1.891
k7	Snrpe	ENSMUSG00000090553	21.13	2.229
k7	Mtss1	ENSMUSG00000022353	21.10	1.822
k7	Emid1	ENSMUSG00000034164	21.07	3.779
k7	Gtpbp3	ENSMUSG00000007610	21.05	2.379
k7	Ano8	ENSMUSG00000034863	21.05	2.379
k7	Ly6a	ENSMUSG00000075602	21.05	1.868
k7	Unc13a	ENSMUSG00000034799	21.02	2.386
k7	Arfgef2	ENSMUSG00000074582	21.02	3.965
k7	Jak3	ENSMUSG00000031805	20.98	2.385
k7	Gm10177	ENSMUSG00000090136	20.98	4.463
k7	Tmem82	ENSMUSG00000043085	20.94	1.393
k7	Srbd1	ENSMUSG00000024135	20.94	1.882
k7	Rnf130	ENSMUSG00000020376	20.94	2.411
k7	Slc25a34	ENSMUSG00000040740	20.92	1.394
k7	Rbks	ENSMUSG00000029136	20.91	2.034
k7	Babam2	ENSMUSG00000052139	20.91	2.034
k7	Mrpl49	ENSMUSG00000007338	20.86	2.327
k7	Znhit2	ENSMUSG00000075227	20.86	2.327
k7	Irx5	ENSMUSG00000031737	20.86	1.512
k7	Crnde	ENSMUSG00000031736	20.86	1.512
k7	1190005I06Rik	ENSMUSG00000043687	20.85	1.491
k7	Mrpl27	ENSMUSG00000024414	20.80	2.656
k7	Eme1	ENSMUSG00000039055	20.80	2.656
k7	Sptlc2	ENSMUSG00000021036	20.78	1.740
k7	Harbi1	ENSMUSG00000027243	20.78	2.656
k7	Psmg1	ENSMUSG00000022913	20.77	2.140
k7	Gpr107	ENSMUSG00000000194	20.77	3.945
k7	Rapgef3	ENSMUSG00000022469	20.73	2.003
k7	Dock4	ENSMUSG00000035954	20.69	3.594
k7	Slc6a6	ENSMUSG00000030096	20.68	1.857
k7	Yes1	ENSMUSG00000014932	20.66	1.518
k7	Luc7l	ENSMUSG00000024188	20.59	1.135
k7	Ptprr	ENSMUSG00000020151	20.56	2.400
k7	Zfp148	ENSMUSG00000022811	20.53	2.246
k7	Pard6a	ENSMUSG00000005699	20.53	2.435
k7	Acd	ENSMUSG00000038000	20.53	2.435
k7	Erg	ENSMUSG00000040732	20.52	2.216
k7	Zfp277	ENSMUSG00000055917	20.49	3.594
k7	Slc22a5	ENSMUSG00000018900	20.49	1.615
k7	Itgb5	ENSMUSG00000022817	20.48	2.261
k7	Vps26b	ENSMUSG00000031988	20.48	2.437
k7	Ncapd3	ENSMUSG00000035024	20.48	2.437
k7	Hmgn1	ENSMUSG00000040681	20.48	2.142
k7	Phf21a	ENSMUSG00000058318	20.46	2.653
k7	Tlcd3a	ENSMUSG00000069808	20.45	1.544
k7	Tctn3	ENSMUSG00000025008	20.43	1.485
k7	Gm16027	ENSMUSG00000090041	20.43	1.485
k7	Lims2	ENSMUSG00000024395	20.42	2.557
k7	Atp5mpl	ENSMUSG00000021290	20.38	2.224
k7	Tdrd9	ENSMUSG00000054003	20.38	2.224
k7	Tgfa	ENSMUSG00000029999	20.36	2.190
k7	Slc20a2	ENSMUSG00000037656	20.32	2.742
k7	Rnf139	ENSMUSG00000037075	20.32	2.103
k7	Gpbp1	ENSMUSG00000032745	20.25	2.899
k7	Dpep1	ENSMUSG00000019278	20.24	0.277
k7	Pvr	ENSMUSG00000040511	20.23	2.023
k7	Vps53	ENSMUSG00000017288	20.21	1.552
k7	Cnot6	ENSMUSG00000020362	20.19	1.720
k7	Eml6	ENSMUSG00000044072	20.14	1.901
k7	4932438H23Rik	ENSMUSG00000039851	20.14	1.797
k7	Pfdn6	ENSMUSG00000024309	20.14	1.865
k7	Wdr46	ENSMUSG00000024312	20.14	1.865
k7	Mycbp	ENSMUSG00000028647	20.13	1.748
k7	Nedd4	ENSMUSG00000032216	20.11	2.825
k7	Lrrc8b	ENSMUSG00000070639	20.11	2.941
k7	Kctd17	ENSMUSG00000033287	20.08	2.746
k7	Clcnkb	ENSMUSG00000006216	20.07	1.392
k7	Sh2d4b	ENSMUSG00000037833	20.06	1.508
k7	B3galnt1	ENSMUSG00000043300	20.06	2.832
k7	Smim19	ENSMUSG00000031534	20.05	2.736
k7	Rtn4rl2	ENSMUSG00000050896	20.03	3.055
k7	Cpne7	ENSMUSG00000034796	20.03	0.277
k7	Rgs3	ENSMUSG00000059810	19.93	2.903
k7	Mdfic	ENSMUSG00000041390	19.93	1.098
k7	Coq8a	ENSMUSG00000026489	19.92	1.993
k7	Nabp1	ENSMUSG00000026107	19.91	1.881
k7	Ints7	ENSMUSG00000037461	19.90	2.122
k7	Sptssb	ENSMUSG00000043461	19.90	2.830
k7	Tmeff2	ENSMUSG00000026109	19.88	4.077
k7	Map3k10	ENSMUSG00000040390	19.87	3.639
k7	Ctla2b	ENSMUSG00000074874	19.87	3.133
k7	Acvrl1	ENSMUSG00000000530	19.85	2.432
k7	Hal	ENSMUSG00000020017	19.84	3.182
k7	Chmp1a	ENSMUSG00000000743	19.84	0.277
k7	Spata33	ENSMUSG00000048478	19.84	0.277
k7	Cyp7b1	ENSMUSG00000039519	19.84	2.370
k7	Def8	ENSMUSG00000001482	19.83	0.277
k7	Zfp276	ENSMUSG00000001065	19.82	0.277
k7	Vps9d1	ENSMUSG00000001062	19.82	0.277
k7	Sec63	ENSMUSG00000019802	19.82	2.898
k7	Acer2	ENSMUSG00000038007	19.81	2.344
k7	Myo6	ENSMUSG00000033577	19.81	2.194
k7	Fnbp1	ENSMUSG00000075415	19.80	3.949
k7	Dtl	ENSMUSG00000037474	19.79	2.122
k7	Map3k1	ENSMUSG00000021754	19.78	2.895
k7	Ccdc130	ENSMUSG00000004994	19.76	0.684
k7	Spg7	ENSMUSG00000000738	19.76	0.276
k7	Ssc4d	ENSMUSG00000029699	19.76	2.274
k7	Cdk10	ENSMUSG00000033862	19.74	0.276
k7	Spata2l	ENSMUSG00000033594	19.73	0.276
k7	Kctd18	ENSMUSG00000054770	19.73	-0.711
k7	Adamts6	ENSMUSG00000046169	19.72	1.858
k7	Hdgfl2	ENSMUSG00000002833	19.72	2.121
k7	Ubxn6	ENSMUSG00000019578	19.72	2.121
k7	Ppm1l	ENSMUSG00000027784	19.72	2.829
k7	Spire2	ENSMUSG00000010154	19.72	0.276
k7	Vash1	ENSMUSG00000021256	19.70	2.030
k7	Tcf25	ENSMUSG00000001472	19.69	0.276
k7	Ankrd11	ENSMUSG00000035569	19.69	0.276
k7	Zdhhc18	ENSMUSG00000037553	19.66	1.967
k7	Ptprs	ENSMUSG00000013236	19.66	2.123
k7	Capn7	ENSMUSG00000021893	19.64	1.919
k7	Gm16433	ENSMUSG00000043024	19.64	1.616
k7	Pcyox1	ENSMUSG00000029998	19.63	2.188
k7	Rpl13	ENSMUSG00000000740	19.60	0.276
k7	Btbd3	ENSMUSG00000062098	19.60	1.947
k7	Akirin1	ENSMUSG00000023075	19.59	1.748
k7	Vat1	ENSMUSG00000034993	19.57	2.243
k7	Hoxc5	ENSMUSG00000022485	19.57	2.859
k7	Pan3	ENSMUSG00000029647	19.57	4.101
k7	Slc36a4	ENSMUSG00000043885	19.56	3.968
k7	Fanca	ENSMUSG00000032815	19.53	0.276
k7	Rnd2	ENSMUSG00000001313	19.53	2.242
k7	Atp6v0e	ENSMUSG00000015575	19.52	1.187
k7	Snrpg	ENSMUSG00000057278	19.52	2.189
k7	St7	ENSMUSG00000029534	19.52	1.386
k7	Tia1	ENSMUSG00000071337	19.51	2.189
k7	Mir196a-2	ENSMUSG00000065488	19.50	2.862
k7	Hoxc4	ENSMUSG00000075394	19.50	2.859
k7	Mir615	ENSMUSG00000076010	19.50	2.859
k7	C130074G19Rik	ENSMUSG00000039349	19.49	1.363
k7	Arc	ENSMUSG00000022602	19.46	1.882
k7	Glod4	ENSMUSG00000017286	19.44	1.412
k7	Mrm3	ENSMUSG00000038046	19.44	1.412
k7	Mgat3	ENSMUSG00000042428	19.44	4.007
k7	Unkl	ENSMUSG00000015127	19.43	0.813
k7	Rhbdl2	ENSMUSG00000043333	19.43	1.748
k7	Gmcl1	ENSMUSG00000001157	19.42	2.189
k7	Haus6	ENSMUSG00000038047	19.42	2.356
k7	Tdrp	ENSMUSG00000050052	19.41	2.625
k7	Neurl1b	ENSMUSG00000034413	19.39	1.027
k7	Pde4b	ENSMUSG00000028525	19.37	2.131
k7	A430078I02Rik	ENSMUSG00000085589	19.36	2.189
k7	Sox17	ENSMUSG00000025902	19.34	1.628
k7	Tmem192	ENSMUSG00000025521	19.32	3.126
k7	C87436	ENSMUSG00000046679	19.31	2.188
k7	Tjp3	ENSMUSG00000034917	19.30	1.831
k7	Pde4d	ENSMUSG00000021699	19.25	1.790
k7	Nek2	ENSMUSG00000026622	19.23	2.127
k7	Tspan10	ENSMUSG00000039691	19.21	2.152
k7	Nploc4	ENSMUSG00000039703	19.14	2.152
k7	Tspan14	ENSMUSG00000037824	19.11	1.508
k7	Pip5k1c	ENSMUSG00000034902	19.11	1.829
k7	Sh3bp1	ENSMUSG00000022436	19.09	1.858
k7	Zfp607b	ENSMUSG00000057093	19.07	3.639
k7	Klf9	ENSMUSG00000033863	19.06	1.219
k7	Ppp1r27	ENSMUSG00000025129	19.06	2.154
k7	Mcrip1	ENSMUSG00000061111	19.06	2.154
k7	Ccdc85a	ENSMUSG00000032878	19.05	3.644
k7	Tle6	ENSMUSG00000034758	19.04	1.837
k7	BC025920	ENSMUSG00000074862	19.04	1.837
k7	Gm16184	ENSMUSG00000089886	18.99	2.051
k7	Arpin	ENSMUSG00000039043	18.96	1.970
k7	Hgs	ENSMUSG00000025793	18.95	2.153
k7	Arl16	ENSMUSG00000057594	18.95	2.153
k7	Sertad3	ENSMUSG00000055200	18.95	3.637
k7	Efnb1	ENSMUSG00000031217	18.95	2.405
k7	Krba1	ENSMUSG00000042810	18.92	1.811
k7	Igfbp3	ENSMUSG00000020427	18.92	4.365
k7	Klf1	ENSMUSG00000054191	18.89	1.153
k7	Fem1a	ENSMUSG00000043683	18.88	2.123
k7	Alyref	ENSMUSG00000025134	18.87	2.153
k7	Anapc11	ENSMUSG00000025135	18.87	2.153
k7	Apol6	ENSMUSG00000033576	18.86	1.864
k7	Hoxc9	ENSMUSG00000036139	18.85	2.857
k7	Esd	ENSMUSG00000021996	18.84	2.667
k7	Hoxc6	ENSMUSG00000001661	18.80	2.856
k7	Acot6	ENSMUSG00000043487	18.79	3.807
k7	Smad7	ENSMUSG00000025880	18.79	2.516
k7	Baz1b	ENSMUSG00000002748	18.78	3.168
k7	Kcnj5	ENSMUSG00000032034	18.78	3.989
k7	Wdr31	ENSMUSG00000028391	18.75	2.932
k7	Zfp326	ENSMUSG00000029290	18.67	2.780
k7	Hoxc10	ENSMUSG00000022484	18.64	2.855
k7	Tpx2	ENSMUSG00000027469	18.61	-0.138
k7	Papln	ENSMUSG00000021223	18.60	3.813
k7	Macf1	ENSMUSG00000028649	18.60	1.746
k7	Tapt1	ENSMUSG00000046985	18.60	2.561
k7	Mcf2l	ENSMUSG00000031442	18.56	2.261
k7	Celf4	ENSMUSG00000024268	18.56	2.710
k7	Ccdc174	ENSMUSG00000034083	18.51	2.642
k7	Nfic	ENSMUSG00000055053	18.49	2.280
k7	Tatdn1	ENSMUSG00000050891	18.47	2.034
k7	Dhx35	ENSMUSG00000027655	18.45	2.620
k7	Mmp15	ENSMUSG00000031790	18.39	3.804
k7	Fbxo5	ENSMUSG00000019773	18.38	2.138
k7	Cfap157	ENSMUSG00000038987	18.35	1.314
k7	Nacc1	ENSMUSG00000001910	18.35	1.132
k7	Tmem170b	ENSMUSG00000087370	18.34	1.658
k7	Eef1akmt2	ENSMUSG00000030960	18.32	2.443
k7	Tmem101	ENSMUSG00000020921	18.29	1.635
k7	1110038F14Rik	ENSMUSG00000063236	18.27	1.861
k7	Slc4a1	ENSMUSG00000006574	18.25	1.636
k7	Ganc	ENSMUSG00000062646	18.23	2.186
k7	Tmem87a	ENSMUSG00000033808	18.23	2.186
k7	Ndufb9	ENSMUSG00000022354	18.22	2.032
k7	Gna12	ENSMUSG00000000149	18.21	1.391
k7	Synpo	ENSMUSG00000043079	18.17	1.622
k7	Tfpi	ENSMUSG00000027082	18.17	2.440
k7	Prpsap2	ENSMUSG00000020528	18.14	3.943
k7	Zfp974	ENSMUSG00000070709	18.14	3.690
k7	Fzr1	ENSMUSG00000020235	18.12	2.286
k7	Gpr4	ENSMUSG00000044317	18.10	4.375
k7	Lck	ENSMUSG00000000409	18.09	2.307
k7	Hacd4	ENSMUSG00000028497	18.07	1.659
k7	Mief1	ENSMUSG00000022412	18.07	3.582
k7	Mir330	ENSMUSG00000065543	18.03	2.592
k7	Grip2	ENSMUSG00000030098	18.02	2.635
k7	Abraxas2	ENSMUSG00000030965	18.01	2.461
k7	Ddx55	ENSMUSG00000029389	18.00	1.997
k7	Chd4	ENSMUSG00000063870	18.00	2.805
k7	Mga	ENSMUSG00000033943	17.98	2.185
k7	Nhsl1	ENSMUSG00000039835	17.97	2.270
k7	Ifrd1	ENSMUSG00000001627	17.97	3.667
k7	Rarg	ENSMUSG00000001288	17.96	1.908
k7	Rsph1	ENSMUSG00000024033	17.96	3.212
k7	G6pc3	ENSMUSG00000034793	17.96	1.635
k7	Lsm12	ENSMUSG00000020922	17.96	1.635
k7	Gm16104	ENSMUSG00000085327	17.93	2.280
k7	Eml2	ENSMUSG00000040811	17.93	2.591
k7	Dnal1	ENSMUSG00000042523	17.91	3.810
k7	Gcdh	ENSMUSG00000003809	17.90	0.471
k7	Arid1a	ENSMUSG00000007880	17.89	1.943
k7	Ift74	ENSMUSG00000028576	17.89	1.965
k7	Nkx2-5	ENSMUSG00000015579	17.88	0.977
k7	Rps19bp1	ENSMUSG00000051518	17.86	3.579
k7	Rap2b	ENSMUSG00000036894	17.85	3.280
k7	Farsa	ENSMUSG00000003808	17.81	0.470
k7	Gadd45gip1	ENSMUSG00000033751	17.81	0.470
k7	Dnase2a	ENSMUSG00000003812	17.81	0.472
k7	Magi3	ENSMUSG00000052539	17.80	2.758
k7	Htr5a	ENSMUSG00000039106	17.80	1.399
k7	Ranbp9	ENSMUSG00000038546	17.80	2.642
k7	Pgls	ENSMUSG00000031807	17.79	2.062
k7	Arhgdig	ENSMUSG00000073433	17.78	1.019
k7	Rgs11	ENSMUSG00000024186	17.78	1.019
k7	Pdia2	ENSMUSG00000024184	17.78	1.019
k7	Nsmf	ENSMUSG00000006476	17.78	1.369
k7	Prss23	ENSMUSG00000039405	17.77	1.399
k7	Numb	ENSMUSG00000021224	17.76	3.805
k7	Shkbp1	ENSMUSG00000089832	17.76	3.689
k7	P2ry1	ENSMUSG00000027765	17.74	3.277
k7	Cnpy1	ENSMUSG00000044681	17.67	1.399
k7	Zfp703	ENSMUSG00000085795	17.66	4.183
k7	Pigl	ENSMUSG00000014245	17.66	3.237
k7	Clcnka	ENSMUSG00000033770	17.66	1.407
k7	Prx	ENSMUSG00000053198	17.66	3.689
k7	Arhgap32	ENSMUSG00000041444	17.66	3.987
k7	Tbc1d19	ENSMUSG00000039178	17.64	4.026
k7	Hmg20b	ENSMUSG00000020232	17.63	2.287
k7	Mrpl17	ENSMUSG00000030879	17.62	1.791
k7	Art3	ENSMUSG00000034842	17.62	2.173
k7	Usf2	ENSMUSG00000058239	17.61	4.244
k7	Caap1	ENSMUSG00000028578	17.58	2.224
k7	Ncor1	ENSMUSG00000018501	17.57	3.236
k7	Rab14	ENSMUSG00000026878	17.56	2.696
k7	Stx7	ENSMUSG00000019998	17.56	-1.050
k7	Mir9-2	ENSMUSG00000065424	17.55	1.581
k7	Coq8b	ENSMUSG00000003762	17.52	3.688
k7	Itpkc	ENSMUSG00000003752	17.52	3.688
k7	Enpp1	ENSMUSG00000037370	17.48	-1.051
k7	Ilk	ENSMUSG00000030890	17.47	1.791
k7	Rrp8	ENSMUSG00000030888	17.47	1.791
k7	Tmub2	ENSMUSG00000034757	17.45	1.633
k7	Zeb1	ENSMUSG00000024238	17.44	2.308
k7	Gm10125	ENSMUSG00000063087	17.44	2.308
k7	Gimap9	ENSMUSG00000051124	17.43	1.811
k7	D8Ertd738e	ENSMUSG00000019362	17.42	0.467
k7	P4ha2	ENSMUSG00000018906	17.42	1.920
k7	Cherp	ENSMUSG00000052488	17.42	2.580
k7	Mat2a	ENSMUSG00000053907	17.40	1.422
k7	Plin2	ENSMUSG00000028494	17.35	2.361
k7	Emcn	ENSMUSG00000054690	17.34	3.102
k7	Sertad1	ENSMUSG00000008384	17.34	3.687
k7	Etv4	ENSMUSG00000017724	17.33	2.273
k7	C130071C03Rik	ENSMUSG00000050334	17.28	1.581
k7	Dnajc9	ENSMUSG00000021811	17.28	4.462
k7	Gm25268	ENSMUSG00000089143	17.27	1.493
k7	Sec11c	ENSMUSG00000024516	17.26	2.350
k7	Car8	ENSMUSG00000041261	17.25	2.195
k7	Fam234a	ENSMUSG00000024187	17.25	1.015
k7	4930505A04Rik	ENSMUSG00000040919	17.24	2.453
k7	Ctif	ENSMUSG00000052928	17.24	2.562
k7	Tpm4	ENSMUSG00000031799	17.22	2.578
k7	Zmynd19	ENSMUSG00000026974	17.21	1.361
k7	Uggt2	ENSMUSG00000042104	17.20	1.378
k7	Tm7sf2	ENSMUSG00000024799	17.20	2.349
k7	Tmf1	ENSMUSG00000030059	17.18	2.252
k7	Niban3	ENSMUSG00000043243	17.18	2.060
k7	Ankrd29	ENSMUSG00000057766	17.17	3.813
k7	Ccdc150	ENSMUSG00000025983	17.15	3.229
k7	Etl4	ENSMUSG00000036617	17.14	2.273
k7	En2	ENSMUSG00000039095	17.14	1.399
k7	E4f1	ENSMUSG00000024137	17.06	2.638
k7	Zcchc24	ENSMUSG00000055538	17.05	3.243
k7	Insig1	ENSMUSG00000045294	17.05	1.399
k7	Rbm33	ENSMUSG00000048271	17.03	1.398
k7	Phtf1	ENSMUSG00000058388	17.01	2.784
k7	Phtf1os	ENSMUSG00000089998	17.01	2.784
k7	Ecd	ENSMUSG00000021810	17.00	4.481
k7	Fam149b	ENSMUSG00000039599	17.00	4.481
k8	Eif3b	ENSMUSG00000056076	706.79	-0.928
k8	Stbd1	ENSMUSG00000047963	398.56	-0.603
k8	Cxcl10	ENSMUSG00000034855	398.39	-0.603
k8	Il17c	ENSMUSG00000046108	364.28	0.814
k8	Zc3h18	ENSMUSG00000017478	363.34	0.814
k8	Gm10612	ENSMUSG00000090174	363.11	0.814
k8	Galns	ENSMUSG00000015027	362.95	0.814
k8	Trappc2l	ENSMUSG00000015013	362.95	0.814
k8	Piezo1	ENSMUSG00000014444	362.64	0.814
k8	Cbfa2t3	ENSMUSG00000006362	362.43	0.814
k8	Gm26497	ENSMUSG00000065080	362.31	0.814
k8	Zfpm1	ENSMUSG00000049577	362.31	0.813
k8	Mvd	ENSMUSG00000006517	362.29	0.814
k8	Gimap1	ENSMUSG00000090019	26.99	0.795
k8	Gimap6	ENSMUSG00000047867	26.81	0.793
k8	Hhat	ENSMUSG00000037375	26.76	0.934
k8	AI854703	ENSMUSG00000053297	26.24	0.791
k8	Aoc1	ENSMUSG00000029811	26.11	0.791
k8	Repin1	ENSMUSG00000052751	26.09	0.791
k8	Tmem176b	ENSMUSG00000029810	26.05	0.790
k8	Tmem176a	ENSMUSG00000023367	26.05	0.790
k8	Pdik1l	ENSMUSG00000050890	21.77	-0.687
k8	Grrp1	ENSMUSG00000050105	21.14	-0.682
k8	Man1c1	ENSMUSG00000037306	20.84	-0.682
k8	Tmem50a	ENSMUSG00000028822	20.63	-0.681
k8	Selenon	ENSMUSG00000050989	20.52	-0.683
k8	Rsrp1	ENSMUSG00000037266	20.30	-0.678
k9	Sppl3	ENSMUSG00000029550	114.57	1.484
k9	2210016L21Rik	ENSMUSG00000029559	112.77	1.499
k9	Hnf1a	ENSMUSG00000029556	111.98	1.494
k9	Lin28a	ENSMUSG00000050966	108.45	1.430
k9	Thap3	ENSMUSG00000039759	107.79	1.303
k9	Nol9	ENSMUSG00000028948	107.12	1.298
k9	Gm23699	ENSMUSG00000089460	106.67	1.124
k9	Tas1r1	ENSMUSG00000028950	106.19	1.296
k9	Gcgr	ENSMUSG00000025127	105.72	1.241
k9	Sh3bgrl3	ENSMUSG00000028843	104.70	1.427
k9	Npb	ENSMUSG00000044034	104.65	1.241
k9	Ubxn11	ENSMUSG00000012126	104.41	1.426
k9	Smg6	ENSMUSG00000038290	104.19	1.149
k9	Ppp1r27	ENSMUSG00000025129	104.13	1.240
k9	Mcrip1	ENSMUSG00000061111	104.13	1.240
k9	Grb2	ENSMUSG00000059923	103.93	1.122
k9	Crybg2	ENSMUSG00000012123	103.81	1.426
k9	Myo15b	ENSMUSG00000034427	103.51	1.122
k9	Pde6g	ENSMUSG00000025386	103.36	1.241
k9	Oxld1	ENSMUSG00000039670	103.21	1.241
k9	Ccdc137	ENSMUSG00000049957	103.21	1.241
k9	Tspan10	ENSMUSG00000039691	103.04	1.241
k9	Tmem94	ENSMUSG00000020747	103.04	1.122
k9	Hgs	ENSMUSG00000025793	103.03	1.240
k9	Arl16	ENSMUSG00000057594	103.03	1.240
k9	Cep85	ENSMUSG00000037443	102.51	1.425
k9	Zbtb48	ENSMUSG00000028952	102.45	1.354
k9	Caskin2	ENSMUSG00000034471	102.36	1.121
k9	Nploc4	ENSMUSG00000039703	102.17	1.240
k9	Dhdds	ENSMUSG00000012117	102.16	1.476
k9	Plekhg5	ENSMUSG00000039713	102.03	1.288
k9	Tsen54	ENSMUSG00000020781	101.79	1.121
k9	Sirt7	ENSMUSG00000025138	101.68	1.240
k9	Llgl2	ENSMUSG00000020782	101.31	1.120
k9	Pcyt2	ENSMUSG00000025137	101.12	1.239
k9	Gpr153	ENSMUSG00000042804	101.04	1.362
k9	Mrpl12	ENSMUSG00000039640	100.95	1.239
k9	Slc25a10	ENSMUSG00000025792	100.28	1.239
k9	Arhgdia	ENSMUSG00000025132	100.12	1.239
k9	P4hb	ENSMUSG00000025130	100.02	1.239
k9	Mafg	ENSMUSG00000051510	99.50	1.238
k9	Hes3	ENSMUSG00000028946	99.33	1.361
k9	Icmt	ENSMUSG00000039662	98.47	1.360
k9	Klhl21	ENSMUSG00000073700	98.39	1.293
k9	Bst2	ENSMUSG00000046718	97.51	1.241
k9	Mvb12a	ENSMUSG00000031813	97.51	1.241
k9	Nr2f6	ENSMUSG00000002393	97.11	1.240
k9	Gtpbp3	ENSMUSG00000007610	97.06	1.241
k9	Ano8	ENSMUSG00000034863	97.06	1.241
k9	Abhd8	ENSMUSG00000007950	96.75	1.250
k9	Mrpl34	ENSMUSG00000034880	96.75	1.250
k9	Dda1	ENSMUSG00000074247	96.15	1.241
k9	Ocel1	ENSMUSG00000002396	96.15	1.240
k9	Use1	ENSMUSG00000002395	96.05	1.248
k9	Espn	ENSMUSG00000028943	95.59	1.358
k9	Dnajc11	ENSMUSG00000039768	94.48	1.295
k9	Phf13	ENSMUSG00000047777	94.41	1.318
k9	Ccdc57	ENSMUSG00000048445	94.37	1.232
k9	Rpl22	ENSMUSG00000028936	94.36	1.420
k9	Sgsh	ENSMUSG00000005043	94.00	1.354
k9	Unc13a	ENSMUSG00000034799	93.77	1.250
k9	Hmgn2	ENSMUSG00000003038	93.70	1.450
k9	Jak3	ENSMUSG00000031805	93.57	1.249
k9	Niban3	ENSMUSG00000043243	92.79	1.248
k9	Srf	ENSMUSG00000015605	92.00	1.292
k9	Ccdc40	ENSMUSG00000039963	91.96	1.352
k9	Slc26a11	ENSMUSG00000039908	91.91	1.352
k9	Cul9	ENSMUSG00000040327	91.84	1.282
k9	Cbr2	ENSMUSG00000025150	91.72	1.306
k9	Tbc1d16	ENSMUSG00000039976	91.64	1.423
k9	Mettl16	ENSMUSG00000010554	91.61	1.120
k9	Card14	ENSMUSG00000013483	91.61	1.351
k9	Fasn	ENSMUSG00000025153	91.44	1.306
k9	Mrpl58	ENSMUSG00000018858	91.20	1.136
k9	Eif4a3	ENSMUSG00000025580	91.06	1.350
k9	Gaa	ENSMUSG00000025579	90.83	1.354
k9	Jpt1	ENSMUSG00000020737	90.56	1.136
k9	Slc16a5	ENSMUSG00000045775	90.45	1.136
k9	Pycr1	ENSMUSG00000025140	90.32	1.305
k9	Armc7	ENSMUSG00000057219	90.11	1.135
k9	Bicral	ENSMUSG00000036568	89.92	1.319
k9	Klc4	ENSMUSG00000003546	89.84	1.312
k9	Srr	ENSMUSG00000001323	89.81	1.118
k9	Rrp36	ENSMUSG00000023971	89.65	1.322
k9	Mrpl2	ENSMUSG00000002767	89.28	1.317
k9	Pafah1b1	ENSMUSG00000020745	89.00	1.118
k9	Gm24211	ENSMUSG00000088889	89.00	1.118
k9	Rpl3l	ENSMUSG00000002500	88.99	1.210
k9	Cul7	ENSMUSG00000038545	88.88	1.311
k9	Rpl7l1	ENSMUSG00000063888	88.73	1.317
k9	Notum	ENSMUSG00000042988	88.63	1.304
k9	Cnpy3	ENSMUSG00000023973	88.45	1.310
k9	Dcxr	ENSMUSG00000039450	88.28	1.304
k9	Rac3	ENSMUSG00000018012	88.25	1.304
k9	Cenpx	ENSMUSG00000025144	88.24	1.308
k9	Mea1	ENSMUSG00000002768	88.11	1.317
k9	Klhdc3	ENSMUSG00000063576	88.11	1.317
k9	Nt5c	ENSMUSG00000020736	88.07	1.133
k9	Nup85	ENSMUSG00000020739	87.97	1.133
k9	Kctd2	ENSMUSG00000016940	87.94	1.133
k9	Lrrc45	ENSMUSG00000025145	87.74	1.304
k9	Mrps7	ENSMUSG00000046756	87.69	1.132
k9	Gga3	ENSMUSG00000020740	87.69	1.132
k9	Sgsm2	ENSMUSG00000038351	87.54	1.118
k9	Nthl1	ENSMUSG00000041429	87.50	1.208
k9	Dus1l	ENSMUSG00000025155	87.41	1.303
k9	Zfp598	ENSMUSG00000041130	87.20	1.206
k9	Mir3968	ENSMUSG00000093096	87.04	1.131
k9	Tsc2	ENSMUSG00000002496	86.89	1.208
k9	Stx1a	ENSMUSG00000007207	86.50	1.172
k9	Mnt	ENSMUSG00000000282	86.39	1.116
k9	Msrb1	ENSMUSG00000075705	86.15	1.205
k9	Uqcc2	ENSMUSG00000024208	86.11	1.307
k9	Ushbp1	ENSMUSG00000034911	86.10	1.295
k9	Mif4gd	ENSMUSG00000020743	86.03	1.130
k9	Slc25a19	ENSMUSG00000020744	85.97	1.130
k9	Babam1	ENSMUSG00000031820	85.89	1.294
k9	Nudt14	ENSMUSG00000002804	85.66	1.333
k9	Gfer	ENSMUSG00000040888	85.58	1.207
k9	Noxo1	ENSMUSG00000019320	85.58	1.207
k9	Slc9a3r2	ENSMUSG00000002504	85.32	1.206
k9	Fam53a	ENSMUSG00000037339	84.74	1.529
k9	Rnf207	ENSMUSG00000058498	84.45	1.434
k9	Alyref	ENSMUSG00000025134	84.33	1.205
k9	Anapc11	ENSMUSG00000025135	84.33	1.205
k9	Fahd1	ENSMUSG00000045316	84.06	1.207
k9	Snhg9	ENSMUSG00000090101	84.06	1.206
k9	Snora78	ENSMUSG00000089255	84.06	1.206
k9	Hagh	ENSMUSG00000024158	83.83	1.205
k9	Pkd1	ENSMUSG00000032855	83.59	1.278
k9	Rfng	ENSMUSG00000025158	83.22	1.304
k9	Gps1	ENSMUSG00000025156	83.22	1.304
k9	Ppp2r5d	ENSMUSG00000059409	83.17	1.388
k9	Gm22523	ENSMUSG00000089321	82.94	1.380
k9	Mlst8	ENSMUSG00000024142	82.79	1.278
k9	LOC115488833	ENSMUSG00000064768	82.71	1.279
k9	Rnps1	ENSMUSG00000034681	82.61	1.279
k9	D330041H03Rik	ENSMUSG00000073437	82.61	1.279
k9	Rps6ka1	ENSMUSG00000003644	82.46	1.379
k9	Aspscr1	ENSMUSG00000025142	82.35	1.335
k9	Brf1	ENSMUSG00000011158	81.89	1.329
k9	Tcp11	ENSMUSG00000062859	81.35	1.253
k9	Tsr1	ENSMUSG00000038335	81.34	1.119
k9	Cldn4	ENSMUSG00000047501	80.66	1.154
k9	Hic1	ENSMUSG00000043099	80.41	1.150
k9	Mir132	ENSMUSG00000065537	80.41	1.150
k9	Mir212	ENSMUSG00000065590	80.41	1.150
k9	Sez6	ENSMUSG00000000632	80.18	1.381
k9	Atp5h	ENSMUSG00000034566	80.12	1.134
k9	Mettl27	ENSMUSG00000040557	80.09	1.161
k9	Arid1a	ENSMUSG00000007880	79.85	1.373
k9	Bricd5	ENSMUSG00000045744	79.83	1.279
k9	Cldn3	ENSMUSG00000070473	79.63	1.153
k9	Cysrt1	ENSMUSG00000036731	79.43	1.192
k9	Furin	ENSMUSG00000030530	79.41	1.383
k9	Bak1	ENSMUSG00000057789	79.35	1.259
k9	Misp	ENSMUSG00000035852	79.16	1.070
k9	Wdr18	ENSMUSG00000035754	79.04	1.071
k9	Cbx2	ENSMUSG00000025577	78.84	1.437
k9	Taf11	ENSMUSG00000024218	78.77	1.245
k9	Med16	ENSMUSG00000013833	78.69	1.072
k9	2010003K11Rik	ENSMUSG00000042041	78.69	1.119
k9	Nr0b2	ENSMUSG00000037583	78.41	1.517
k9	Clba1	ENSMUSG00000037594	78.36	1.401
k9	E4f1	ENSMUSG00000024137	78.22	1.282
k9	Cnn2	ENSMUSG00000004665	78.16	1.069
k9	Tmem259	ENSMUSG00000013858	78.16	1.069
k9	Cbx8	ENSMUSG00000025578	78.04	1.437
k9	Zpbp2	ENSMUSG00000017195	78.02	1.594
k9	Ikzf3	ENSMUSG00000018168	77.94	1.594
k9	Cbx4	ENSMUSG00000039989	77.84	1.437
k9	Cuta	ENSMUSG00000024194	77.81	1.257
k9	Fscn2	ENSMUSG00000025380	77.78	1.160
k9	Sfn	ENSMUSG00000047281	77.76	1.517
k9	Rnf208	ENSMUSG00000044628	77.72	1.192
k9	Gm23111	ENSMUSG00000084601	77.69	1.022
k9	Ggnbp1	ENSMUSG00000048731	77.69	1.255
k9	H2-K1	ENSMUSG00000061232	77.64	1.021
k9	Rps2	ENSMUSG00000044533	77.61	1.244
k9	Rnf151	ENSMUSG00000008482	77.61	1.244
k9	Snora64	ENSMUSG00000077709	77.61	1.244
k9	Arid3a	ENSMUSG00000019564	77.57	1.070
k9	Tent5b	ENSMUSG00000046694	77.32	1.517
k9	Anks1	ENSMUSG00000024219	77.10	1.299
k9	Gpn2	ENSMUSG00000028848	77.06	1.517
k9	Dynll1	ENSMUSG00000009013	77.06	1.285
k9	Acot7	ENSMUSG00000028937	76.89	1.301
k9	Rps18	ENSMUSG00000008668	76.86	1.021
k9	B3galt4	ENSMUSG00000067370	76.86	1.021
k9	Vps52	ENSMUSG00000024319	76.86	1.021
k9	Ormdl3	ENSMUSG00000038150	76.79	1.594
k9	Tprn	ENSMUSG00000048707	76.74	1.190
k9	Nelfb	ENSMUSG00000013465	76.61	1.194
k9	Nudc	ENSMUSG00000028851	76.60	1.517
k9	Kifc1	ENSMUSG00000079553	76.56	1.019
k9	Tapbp	ENSMUSG00000024308	76.49	1.019
k9	Ring1	ENSMUSG00000024325	76.46	1.019
k9	Mir219a-1	ENSMUSG00000065555	76.46	1.019
k9	Kdf1	ENSMUSG00000037600	76.44	1.517
k9	Rgl2	ENSMUSG00000041354	76.38	1.019
k9	Scube3	ENSMUSG00000038677	76.35	1.364
k9	Myo1h	ENSMUSG00000066952	76.32	1.394
k9	H2-K2	ENSMUSG00000067203	76.27	1.018
k9	Zdhhc18	ENSMUSG00000037553	76.25	1.517
k9	H2-Ke6	ENSMUSG00000073422	76.10	1.018
k9	Trnp1	ENSMUSG00000056596	76.01	1.518
k9	Erbb2	ENSMUSG00000062312	75.97	1.594
k9	Ovca2	ENSMUSG00000038268	75.91	1.109
k9	Gpatch3	ENSMUSG00000028850	75.87	1.517
k9	Wbscr25	ENSMUSG00000054909	75.76	1.120
k9	Pgap3	ENSMUSG00000038208	75.70	1.594
k9	Grb7	ENSMUSG00000019312	75.63	1.594
k9	Zbtb22	ENSMUSG00000051390	75.62	1.021
k9	Slc39a7	ENSMUSG00000024327	75.59	1.017
k9	Ankrd13d	ENSMUSG00000005986	75.57	1.117
k9	Palm	ENSMUSG00000035863	75.56	1.085
k9	Prss57	ENSMUSG00000020323	75.56	1.085
k9	Pigv	ENSMUSG00000043257	75.38	1.517
k9	Rnf170	ENSMUSG00000013878	75.37	1.270
k9	Pfdn6	ENSMUSG00000024309	75.30	1.034
k9	Wdr46	ENSMUSG00000024312	75.30	1.034
k9	Ankrd33	ENSMUSG00000047034	75.17	0.849
k9	Mir3083	ENSMUSG00000093118	74.82	1.336
k9	Rxrb	ENSMUSG00000039656	74.70	1.015
k9	Eci1	ENSMUSG00000024132	74.59	1.338
k9	Usp4	ENSMUSG00000032612	74.52	1.082
k9	Rpl36	ENSMUSG00000057863	74.36	1.035
k9	Micos13	ENSMUSG00000049760	74.36	1.035
k9	Lemd2	ENSMUSG00000044857	74.19	1.246
k9	Faap100	ENSMUSG00000025384	74.15	1.158
k9	Rnf157	ENSMUSG00000052949	73.92	1.118
k9	Isyna1	ENSMUSG00000019139	73.89	0.957
k9	Ssh3	ENSMUSG00000034616	73.86	1.117
k9	Pgp	ENSMUSG00000043445	73.84	1.329
k9	Hs3st6	ENSMUSG00000039628	73.81	1.213
k9	Ash2l	ENSMUSG00000031575	73.80	1.123
k9	Lama5	ENSMUSG00000015647	73.71	1.208
k9	Col11a2	ENSMUSG00000024330	73.62	1.038
k9	Zfp523	ENSMUSG00000024220	73.54	1.462
k9	Selenon	ENSMUSG00000050989	73.43	1.298
k9	Nrarp	ENSMUSG00000078202	73.38	1.213
k9	Def6	ENSMUSG00000002257	73.35	1.461
k9	Ube3b	ENSMUSG00000029577	73.21	1.381
k9	Paqr7	ENSMUSG00000037348	73.00	1.297
k9	Kctd10	ENSMUSG00000001098	72.92	1.381
k9	Aunip	ENSMUSG00000078521	72.77	1.321
k9	Krt7	ENSMUSG00000023039	72.73	0.846
k9	Ccdc117	ENSMUSG00000020482	72.62	1.262
k9	Znrf3	ENSMUSG00000041961	72.57	1.249
k9	Nr4a1	ENSMUSG00000023034	72.56	0.844
k9	Cluh	ENSMUSG00000020741	72.45	1.099
k9	Abca7	ENSMUSG00000035722	72.40	1.170
k9	Osbpl2	ENSMUSG00000039050	72.40	1.198
k9	Daxx	ENSMUSG00000002307	72.27	1.041
k9	BC051226	ENSMUSG00000092564	72.27	1.041
k9	Plppr3	ENSMUSG00000035835	72.18	1.158
k9	Rhod	ENSMUSG00000041845	72.07	1.115
k9	A930001C03Rik	ENSMUSG00000087132	72.07	1.115
k9	Ankle1	ENSMUSG00000046295	71.95	1.269
k9	Syt12	ENSMUSG00000049303	71.83	1.143
k9	2310011J03Rik	ENSMUSG00000020133	71.65	0.975
k9	Blm	ENSMUSG00000030528	71.53	1.424
k9	Trpv4	ENSMUSG00000014158	71.50	1.395
k9	Uba52	ENSMUSG00000090137	71.43	0.953
k9	Reep6	ENSMUSG00000035504	71.42	0.984
k9	Mtfr1l	ENSMUSG00000046671	71.41	1.402
k9	Ssbp4	ENSMUSG00000070003	71.41	0.963
k9	1700021N21Rik	ENSMUSG00000087343	71.40	1.327
k9	0610040B10Rik	ENSMUSG00000089889	71.40	1.331
k9	Zdhhc4	ENSMUSG00000001844	71.40	1.331
k9	Fance	ENSMUSG00000007570	71.22	1.462
k9	Psma7	ENSMUSG00000027566	71.19	1.208
k9	Ss18l1	ENSMUSG00000039086	71.19	1.208
k9	Mien1	ENSMUSG00000002580	71.19	1.631
k9	Fam222a	ENSMUSG00000041930	71.10	1.394
k9	Zfp316	ENSMUSG00000046658	71.01	1.327
k9	Slc38a10	ENSMUSG00000061306	70.93	1.155
k9	Fkbp5	ENSMUSG00000024222	70.93	1.364
k9	Rpl10a	ENSMUSG00000037805	70.89	1.460
k9	Tchp	ENSMUSG00000002486	70.78	1.397
k9	Ptbp1	ENSMUSG00000006498	70.78	1.156
k9	Uhrf1bp1	ENSMUSG00000039512	70.63	1.195
k9	Tamalin	ENSMUSG00000000531	70.59	0.840
k9	Hrh3	ENSMUSG00000039059	70.58	1.235
k9	4930519G04Rik	ENSMUSG00000029564	70.49	1.547
k9	0610009L18Rik	ENSMUSG00000043644	70.48	1.155
k9	Cox6a1	ENSMUSG00000041697	70.46	1.295
k9	Lrrc25	ENSMUSG00000049988	70.43	0.957
k9	Rex1bd	ENSMUSG00000058833	70.43	0.950
k9	Actg1	ENSMUSG00000062825	70.41	1.155
k9	Nudt3	ENSMUSG00000024213	70.40	1.215
k9	Rps21	ENSMUSG00000039001	70.37	1.239
k9	Mir3091	ENSMUSG00000092827	70.37	1.239
k9	Myo9b	ENSMUSG00000004677	70.35	1.239
k9	Haus8	ENSMUSG00000035439	70.35	1.239
k9	Tead3	ENSMUSG00000002249	70.23	1.458
k9	Mtg2	ENSMUSG00000039069	70.17	1.240
k9	4930515G01Rik	ENSMUSG00000092183	70.14	1.393
k9	Phf1	ENSMUSG00000024193	70.13	1.272
k9	Polr1c	ENSMUSG00000067148	70.08	1.277
k9	Pcsk4	ENSMUSG00000020131	69.96	0.966
k9	Bahcc1	ENSMUSG00000039741	69.87	1.154
k9	Ankrd13a	ENSMUSG00000041870	69.81	1.393
k9	Git2	ENSMUSG00000041890	69.78	1.393
k9	Hid1	ENSMUSG00000034586	69.72	1.142
k9	Mlf2	ENSMUSG00000030120	69.65	1.051
k9	Ell	ENSMUSG00000070002	69.65	0.951
k9	Ush1g	ENSMUSG00000045288	69.52	1.141
k9	Otop2	ENSMUSG00000050201	69.52	1.141
k9	Tjap1	ENSMUSG00000012296	69.48	1.276
k9	Mex3d	ENSMUSG00000048696	69.42	0.972
k9	Plk5	ENSMUSG00000035486	69.41	1.021
k9	Bcl9l	ENSMUSG00000063382	69.28	1.382
k9	Extl1	ENSMUSG00000028838	69.16	1.244
k9	Mrpl38	ENSMUSG00000020775	69.11	1.132
k9	Cdr2l	ENSMUSG00000050910	69.09	1.140
k9	Chadl	ENSMUSG00000063765	69.09	1.077
k9	Fads6	ENSMUSG00000044788	69.03	1.140
k9	Hes2	ENSMUSG00000028940	69.03	1.385
k9	Grin3b	ENSMUSG00000035745	69.00	1.143
k9	Yipf3	ENSMUSG00000071074	68.97	1.273
k9	Hgh1	ENSMUSG00000022554	68.90	0.986
k9	Rnf224	ENSMUSG00000089953	68.79	1.200
k9	Pxn	ENSMUSG00000029528	68.76	1.290
k9	Lsm4	ENSMUSG00000031848	68.46	0.948
k9	Rap1gap2	ENSMUSG00000038807	68.44	1.119
k9	Tmem104	ENSMUSG00000045980	68.38	1.138
k9	Slbp	ENSMUSG00000004642	68.17	1.461
k9	Grina	ENSMUSG00000022564	68.14	0.985
k9	Camta1	ENSMUSG00000014592	68.13	1.181
k9	Tap1	ENSMUSG00000037321	67.99	1.001
k9	Tcf3	ENSMUSG00000020167	67.97	0.996
k9	Slc27a1	ENSMUSG00000031808	67.95	1.197
k9	Nxnl1	ENSMUSG00000034829	67.95	1.197
k9	Treh	ENSMUSG00000032098	67.87	1.385
k9	Tap2	ENSMUSG00000024339	67.78	0.999
k9	Nat9	ENSMUSG00000015542	67.76	1.136
k9	Gpaa1	ENSMUSG00000022561	67.73	0.983
k9	Polm	ENSMUSG00000020474	67.69	1.319
k9	Slc39a3	ENSMUSG00000046822	67.56	0.925
k9	Spsb2	ENSMUSG00000038451	67.55	1.042
k9	Srsf9	ENSMUSG00000029538	67.43	1.322
k9	Kifc5b	ENSMUSG00000024301	67.33	1.263
k9	Pgam2	ENSMUSG00000020475	67.30	1.323
k9	Gtpbp2	ENSMUSG00000023952	67.24	1.266
k9	Gm22540	ENSMUSG00000088793	67.14	1.379
k9	Gdf15	ENSMUSG00000038508	67.14	0.962
k9	Tob2	ENSMUSG00000048546	67.10	1.077
k9	Psmb8	ENSMUSG00000024338	66.91	1.002
k9	Pafah2	ENSMUSG00000037366	66.90	1.232
k9	Grk2	ENSMUSG00000024858	66.89	1.104
k9	Dnase1l2	ENSMUSG00000024136	66.85	1.241
k9	Nsun5	ENSMUSG00000000916	66.84	1.128
k9	Cnksr1	ENSMUSG00000028841	66.83	1.232
k9	Sumo2	ENSMUSG00000020738	66.77	1.087
k9	Fkbp8	ENSMUSG00000019428	66.74	0.964
k9	Kxd1	ENSMUSG00000055553	66.74	0.964
k9	Zfp212	ENSMUSG00000052763	66.70	1.402
k9	Nelfa	ENSMUSG00000029111	66.67	1.786
k9	Mrps24	ENSMUSG00000020477	66.67	1.328
k9	E130218I03Rik	ENSMUSG00000086322	66.59	1.230
k9	Fgfr3	ENSMUSG00000054252	66.58	1.501
k9	Polh	ENSMUSG00000023953	66.57	1.261
k9	Grin2c	ENSMUSG00000020734	66.56	1.200
k9	A230083G16Rik	ENSMUSG00000055818	66.56	1.098
k9	Tubb4b	ENSMUSG00000036752	66.51	1.278
k9	Osbpl7	ENSMUSG00000038534	66.35	1.056
k9	Ddx6	ENSMUSG00000032097	66.30	1.383
k9	Urgcp	ENSMUSG00000049680	66.27	1.317
k9	Ptprcap	ENSMUSG00000045826	66.25	1.079
k9	Cyc1	ENSMUSG00000022551	66.23	0.983
k9	Zfp593	ENSMUSG00000028840	66.18	1.228
k9	Adamtsl5	ENSMUSG00000043822	66.13	1.005
k9	Ager	ENSMUSG00000015452	66.07	1.136
k9	Tef	ENSMUSG00000022389	66.02	1.076
k9	H2-DMa	ENSMUSG00000037649	65.93	1.016
k9	Pnpo	ENSMUSG00000018659	65.92	1.055
k9	Gstp1	ENSMUSG00000060803	65.91	1.080
k9	Ptms	ENSMUSG00000030122	65.89	1.091
k9	Slc9a3r1	ENSMUSG00000020733	65.79	1.131
k9	Fdxr	ENSMUSG00000018861	65.77	1.131
k9	Scrn2	ENSMUSG00000020877	65.75	1.055
k9	Gm11532	ENSMUSG00000087067	65.75	1.055
k9	Abcc10	ENSMUSG00000032842	65.74	1.347
k9	Mir804	ENSMUSG00000076450	65.62	1.134
k9	Tmem270	ENSMUSG00000040576	65.59	1.129
k9	Gpsm3	ENSMUSG00000034786	65.59	1.124
k9	Xbp1	ENSMUSG00000020484	65.53	1.292
k9	Parp10	ENSMUSG00000063268	65.46	0.977
k9	Lrrc46	ENSMUSG00000020878	65.42	1.054
k9	Ing4	ENSMUSG00000030330	65.27	1.140
k9	Oplah	ENSMUSG00000022562	65.21	0.973
k9	Ergic1	ENSMUSG00000001576	65.19	1.231
k9	Rab37	ENSMUSG00000020732	64.99	1.156
k9	Spatc1	ENSMUSG00000049653	64.96	0.971
k9	Sh2b1	ENSMUSG00000030733	64.85	1.100
k9	4921531C22Rik	ENSMUSG00000085704	64.79	1.210
k9	Abhd11os	ENSMUSG00000085042	64.77	1.126
k9	Slc30a2	ENSMUSG00000028836	64.73	1.238
k9	Pbx2	ENSMUSG00000034673	64.72	1.123
k9	Notch4	ENSMUSG00000015468	64.69	1.122
k9	Ckb	ENSMUSG00000001270	64.64	1.373
k9	Brd2	ENSMUSG00000024335	64.55	0.988
k9	Pde4c	ENSMUSG00000031842	64.52	0.961
k9	1500011B03Rik	ENSMUSG00000072694	64.52	1.351
k9	Cdk5rap3	ENSMUSG00000018669	64.50	1.054
k9	Catsper4	ENSMUSG00000048003	64.41	1.251
k9	Taf4	ENSMUSG00000039117	64.40	1.208
k9	Myadml2	ENSMUSG00000025141	64.37	1.225
k9	Mrpl10	ENSMUSG00000001445	64.37	1.053
k9	2310039H08Rik	ENSMUSG00000062619	64.35	1.379
k9	Apobr	ENSMUSG00000042759	64.30	1.099
k9	Rps6kb2	ENSMUSG00000024830	64.19	1.077
k9	Cbfa2t2	ENSMUSG00000038533	64.17	1.364
k9	Hmga1b	ENSMUSG00000078249	64.05	1.230
k9	Gm11771	ENSMUSG00000083618	64.05	1.230
k9	Hdlbp	ENSMUSG00000034088	63.88	1.345
k9	D030028A08Rik	ENSMUSG00000078700	63.80	1.053
k9	Tbc1d10c	ENSMUSG00000040247	63.73	1.077
k9	Jund	ENSMUSG00000071076	63.66	0.971
k9	Bok	ENSMUSG00000026278	63.56	1.352
k9	Zfp398	ENSMUSG00000062519	63.56	1.515
k9	Zfp786	ENSMUSG00000051499	63.56	1.515
k9	Prr15l	ENSMUSG00000047040	63.42	1.052
k9	Ppp4r1	ENSMUSG00000061950	63.37	1.208
k9	Plec	ENSMUSG00000022565	63.36	0.975
k9	Mir141	ENSMUSG00000065474	63.34	1.114
k9	Mir200c	ENSMUSG00000065462	63.34	1.114
k9	Dtymk	ENSMUSG00000026281	63.33	1.353
k9	Ing5	ENSMUSG00000026283	63.33	1.353
k9	Chmp4b	ENSMUSG00000038467	63.25	1.363
k9	Cln3	ENSMUSG00000030720	63.23	1.097
k9	Ndufb10	ENSMUSG00000040048	63.05	1.267
k9	Doc2g	ENSMUSG00000024871	63.01	1.071
k9	Eif3c	ENSMUSG00000030738	63.01	1.154
k9	Gm25579	ENSMUSG00000065341	63.01	1.154
k9	Gm24596	ENSMUSG00000084453	63.01	1.154
k9	Ralbp1	ENSMUSG00000024096	62.95	1.208
k9	Coro1b	ENSMUSG00000024835	62.95	1.103
k9	Sp2	ENSMUSG00000018678	62.95	1.051
k9	Atn1	ENSMUSG00000004263	62.93	1.103
k9	Klhl26	ENSMUSG00000055707	62.73	1.023
k9	Tecpr2	ENSMUSG00000021275	62.66	1.109
k9	Maml1	ENSMUSG00000050567	62.65	1.213
k9	Gstp2	ENSMUSG00000038155	62.63	1.076
k9	Exoc3l4	ENSMUSG00000021280	62.59	1.193
k9	Triap1	ENSMUSG00000029535	62.52	1.355
k9	Gatc	ENSMUSG00000029536	62.52	1.355
k9	Septin2	ENSMUSG00000026276	62.51	1.353
k9	H2-Ab1	ENSMUSG00000073421	62.44	1.024
k9	Tmem221	ENSMUSG00000043664	62.33	1.221
k9	Stmn1	ENSMUSG00000028832	62.31	1.261
k9	Prtn3	ENSMUSG00000057729	62.30	1.116
k9	Pold4	ENSMUSG00000024854	62.28	1.075
k9	Clcf1	ENSMUSG00000040663	62.26	1.077
k9	Uvssa	ENSMUSG00000037355	62.20	1.276
k9	Tssk5	ENSMUSG00000060794	62.19	0.998
k9	Mroh1	ENSMUSG00000022558	62.19	0.998
k9	Cog2	ENSMUSG00000031979	62.18	1.443
k9	Ssna1	ENSMUSG00000026966	62.15	1.153
k9	Coa8	ENSMUSG00000037787	62.15	1.367
k9	Bag5	ENSMUSG00000049792	62.15	1.367
k9	Agt	ENSMUSG00000031980	62.15	1.443
k9	D2hgdh	ENSMUSG00000073609	62.10	1.359
k9	Zbtb9	ENSMUSG00000079605	61.95	1.203
k9	Anapc2	ENSMUSG00000026965	61.94	1.151
k9	Rabep2	ENSMUSG00000030727	61.89	1.152
k9	Uqcr11	ENSMUSG00000020163	61.80	1.017
k9	Colgalt1	ENSMUSG00000034807	61.77	1.298
k9	Btbd6	ENSMUSG00000002803	61.74	1.371
k9	Tufm	ENSMUSG00000073838	61.73	1.152
k9	Pop5	ENSMUSG00000060152	61.69	1.323
k9	Wfdc3	ENSMUSG00000076434	61.64	1.184
k9	Dnttip1	ENSMUSG00000017299	61.64	1.184
k9	Mrnip	ENSMUSG00000020381	61.61	1.212
k9	Rad9a	ENSMUSG00000024824	61.56	1.075
k9	Snora28	ENSMUSG00000064493	61.55	1.365
k9	Pex6	ENSMUSG00000002763	61.50	1.494
k9	Mark3	ENSMUSG00000007411	61.41	1.368
k9	Eif5	ENSMUSG00000021282	61.40	1.365
k9	Stk25	ENSMUSG00000026277	61.39	1.360
k9	Spns1	ENSMUSG00000030741	61.35	1.155
k9	Zfp839	ENSMUSG00000021271	61.30	1.105
k9	Pom121	ENSMUSG00000053293	61.29	1.091
k9	Ndufv1	ENSMUSG00000037916	61.29	1.075
k9	Pgls	ENSMUSG00000031807	61.24	1.237
k9	Xpo5	ENSMUSG00000067150	61.09	1.432
k9	Ranbp3	ENSMUSG00000002372	61.08	1.007
k9	Klc1	ENSMUSG00000021288	61.08	1.361
k9	Gnmt	ENSMUSG00000002769	60.95	1.497
k9	Ttc13	ENSMUSG00000037300	60.93	1.443
k9	Dnph1	ENSMUSG00000040658	60.92	1.349
k9	Ngrn	ENSMUSG00000047084	60.90	1.485
k9	Itga2b	ENSMUSG00000034664	60.81	1.142
k9	Aip	ENSMUSG00000024847	60.76	1.072
k9	Tmem134	ENSMUSG00000024845	60.76	1.072
k9	Uap1l1	ENSMUSG00000026956	60.76	1.127
k9	Tnfaip2	ENSMUSG00000021281	60.73	1.188
k9	Slc4a1	ENSMUSG00000006574	60.67	1.144
k9	Hnrnph1	ENSMUSG00000007850	60.59	1.215
k9	Gpx1	ENSMUSG00000063856	60.55	0.990
k9	Bsn	ENSMUSG00000032589	60.54	1.027
k9	Unc119b	ENSMUSG00000046562	60.52	1.317
k9	Grn	ENSMUSG00000034708	60.50	1.142
k9	Mvk	ENSMUSG00000041939	60.48	1.713
k9	Mmab	ENSMUSG00000029575	60.48	1.713
k9	Tmem101	ENSMUSG00000020921	60.45	1.143
k9	Scx	ENSMUSG00000034161	60.43	1.006
k9	Crip1	ENSMUSG00000006360	60.40	1.440
k9	Lonp1	ENSMUSG00000041168	60.39	1.004
k9	Catsperd	ENSMUSG00000040828	60.39	1.004
k9	Coq5	ENSMUSG00000041733	60.36	1.330
k9	Zc3h7b	ENSMUSG00000022390	60.28	1.113
k9	Mlec	ENSMUSG00000048578	60.21	1.314
k9	Sqstm1	ENSMUSG00000015837	60.08	1.204
k9	Nicn1	ENSMUSG00000032606	60.08	0.988
k9	Rccd1	ENSMUSG00000038930	60.07	1.485
k9	Ppard	ENSMUSG00000002250	59.99	1.489
k9	Rnf10	ENSMUSG00000041740	59.95	1.314
k9	Rab31	ENSMUSG00000056515	59.92	1.289
k9	Pgpep1	ENSMUSG00000056204	59.79	0.937
k9	P3h3	ENSMUSG00000023191	59.74	1.022
k9	Acads	ENSMUSG00000029545	59.62	1.336
k9	Apc2	ENSMUSG00000020135	59.56	1.003
k9	Ppp1ca	ENSMUSG00000040385	59.53	1.097
k9	Safb2	ENSMUSG00000042625	59.46	1.053
k9	Cables2	ENSMUSG00000038990	59.45	1.206
k9	Lsm14b	ENSMUSG00000039108	59.37	1.193
k9	Canx	ENSMUSG00000020368	59.35	1.308
k9	Slc25a39	ENSMUSG00000018677	59.30	1.140
k9	H2-Pb	ENSMUSG00000092383	59.28	0.980
k9	Sost	ENSMUSG00000001494	59.24	1.246
k9	Oaz1	ENSMUSG00000035242	59.23	0.984
k9	Mir1982	ENSMUSG00000087993	59.23	0.984
k9	Fbxl6	ENSMUSG00000022559	59.21	0.969
k9	Gm14215	ENSMUSG00000083975	59.21	1.387
k9	Rundc3a	ENSMUSG00000006575	59.20	1.212
k9	Mgat4b	ENSMUSG00000036620	59.13	1.308
k9	Tm7sf2	ENSMUSG00000024799	59.12	1.063
k9	Mok	ENSMUSG00000056458	59.03	1.114
k9	Ltc4s	ENSMUSG00000020377	58.96	1.308
k9	Armc12	ENSMUSG00000024223	58.96	1.376
k9	Ptprs	ENSMUSG00000013236	58.94	1.054
k9	Pitpnm1	ENSMUSG00000024851	58.87	1.069
k9	Slco4a1	ENSMUSG00000038963	58.85	1.206
k9	Kdm2a	ENSMUSG00000054611	58.85	1.098
k9	Gpatch8	ENSMUSG00000034621	58.75	1.139
k9	G6pc3	ENSMUSG00000034793	58.75	1.141
k9	Lsm12	ENSMUSG00000020922	58.75	1.141
k9	Prc1	ENSMUSG00000038943	58.52	1.485
k9	Tonsl	ENSMUSG00000059323	58.35	0.993
k9	Amt	ENSMUSG00000032607	58.21	1.030
k9	Farp2	ENSMUSG00000034066	58.16	1.534
k9	Cabp1	ENSMUSG00000029544	58.15	1.325
k9	Nrxn2	ENSMUSG00000033768	58.15	1.089
k9	Mpp2	ENSMUSG00000017314	58.06	1.242
k9	Ttll13	ENSMUSG00000045467	57.99	1.484
k9	Rhoa	ENSMUSG00000007815	57.97	1.077
k9	Tcta	ENSMUSG00000039461	57.97	1.077
k9	Hsf1	ENSMUSG00000022556	57.96	0.978
k9	Bag4	ENSMUSG00000037316	57.94	1.119
k9	Cdk5rap1	ENSMUSG00000027487	57.87	1.483
k9	Capn1	ENSMUSG00000024942	57.86	1.062
k9	Ankrd65	ENSMUSG00000078487	57.81	1.077
k9	Kifc2	ENSMUSG00000004187	57.81	0.965
k9	Cyhr1	ENSMUSG00000053929	57.81	0.965
k9	Idh2	ENSMUSG00000030541	57.78	1.483
k9	Mrps34	ENSMUSG00000038880	57.77	1.189
k9	Nme3	ENSMUSG00000073435	57.77	1.189
k9	Eme2	ENSMUSG00000073436	57.77	1.189
k9	Igfals	ENSMUSG00000046070	57.74	1.189
k9	Daglb	ENSMUSG00000039206	57.73	1.306
k9	Srpk1	ENSMUSG00000004865	57.70	1.255
k9	Snta1	ENSMUSG00000027488	57.67	1.483
k9	Hddc3	ENSMUSG00000030532	57.64	1.483
k9	Unc45a	ENSMUSG00000030533	57.64	1.483
k9	Eif2s2	ENSMUSG00000074656	57.62	1.387
k9	Gdpgp1	ENSMUSG00000050973	57.61	1.483
k9	Telo2	ENSMUSG00000024170	57.59	1.187
k9	Cnnm3	ENSMUSG00000001138	57.58	1.095
k9	Lsm1	ENSMUSG00000037296	57.57	1.117
k9	Nubp2	ENSMUSG00000039183	57.56	1.186
k9	Spsb3	ENSMUSG00000024160	57.56	1.186
k9	Tmed4	ENSMUSG00000004394	57.55	1.223
k9	Eif2b1	ENSMUSG00000029388	57.55	1.320
k9	Gtf2h3	ENSMUSG00000029387	57.55	1.320
k9	Fzd2	ENSMUSG00000050288	57.53	1.197
k9	Dag1	ENSMUSG00000039952	57.51	1.073
k9	Ptk7	ENSMUSG00000023972	57.38	1.765
k9	Snx21	ENSMUSG00000050373	57.32	1.176
k9	Ddx55	ENSMUSG00000029389	57.26	1.319
k9	Tmem204	ENSMUSG00000024168	57.16	1.188
k9	Hook3	ENSMUSG00000037234	57.14	1.263
k9	Pgbd5	ENSMUSG00000050751	57.12	1.438
k9	Hdac5	ENSMUSG00000008855	57.10	1.201
k9	Tctn2	ENSMUSG00000029386	57.08	1.319
k9	Mmp23	ENSMUSG00000029061	56.96	1.078
k9	Gm11962	ENSMUSG00000085232	56.92	1.264
k9	Ube2c	ENSMUSG00000001403	56.89	1.189
k9	Sema4b	ENSMUSG00000030539	56.78	1.483
k9	Dync1h1	ENSMUSG00000018707	56.78	1.170
k9	Fzr1	ENSMUSG00000020235	56.77	0.963
k9	Mir192	ENSMUSG00000065523	56.71	1.087
k9	Mir194-2	ENSMUSG00000065582	56.71	1.087
k9	Bbs4	ENSMUSG00000025235	56.71	1.375
k9	Cramp1l	ENSMUSG00000038002	56.71	1.184
k9	Ift140	ENSMUSG00000024169	56.71	1.184
k9	Ssu72	ENSMUSG00000029038	56.59	1.077
k9	Galnt2	ENSMUSG00000089704	56.59	1.439
k9	Exosc4	ENSMUSG00000034259	56.52	0.957
k9	Camkk2	ENSMUSG00000029471	56.50	1.076
k9	Mapk8ip3	ENSMUSG00000024163	56.49	1.189
k9	Fam171a2	ENSMUSG00000034685	56.45	1.201
k9	Capn9	ENSMUSG00000031981	56.44	1.427
k9	Sap30bp	ENSMUSG00000020755	56.38	1.084
k9	Krt84	ENSMUSG00000044294	56.37	0.486
k9	Sppl2b	ENSMUSG00000035206	56.34	0.959
k9	Prkaca	ENSMUSG00000005469	56.29	1.056
k9	Lsm7	ENSMUSG00000035215	56.26	0.957
k9	Mib2	ENSMUSG00000029060	56.23	1.076
k9	Ppp2r5b	ENSMUSG00000024777	56.20	1.059
k9	Tmem88b	ENSMUSG00000073680	56.19	1.075
k9	Sapcd2	ENSMUSG00000026955	56.14	1.338
k9	Arl2	ENSMUSG00000024944	56.12	1.062
k9	2310022B05Rik	ENSMUSG00000031983	56.09	1.428
k9	Spout1	ENSMUSG00000039660	56.07	1.111
k9	Tmem262	ENSMUSG00000047733	56.06	1.059
k9	Atad3aos	ENSMUSG00000054514	56.05	1.075
k9	Atad3a	ENSMUSG00000029036	56.05	1.075
k9	Ints11	ENSMUSG00000029034	56.03	1.076
k9	Cptp	ENSMUSG00000029073	56.03	1.076
k9	Ube2d-ps	ENSMUSG00000083844	56.01	1.300
k9	Aurkaip1	ENSMUSG00000065990	56.01	1.076
k9	Batf2	ENSMUSG00000039699	55.95	1.062
k9	Kdelr2	ENSMUSG00000079111	55.95	1.457
k9	Sh3glb2	ENSMUSG00000026860	55.89	1.178
k9	Mad2l1bp	ENSMUSG00000034509	55.85	1.271
k9	Spdef	ENSMUSG00000024215	55.78	1.213
k9	Mrpl49	ENSMUSG00000007338	55.75	1.060
k9	Znhit2	ENSMUSG00000075227	55.75	1.060
k9	Rasgrp2	ENSMUSG00000032946	55.72	1.089
k9	Ccnl2	ENSMUSG00000029068	55.70	1.075
k9	Smpd5	ENSMUSG00000071724	55.69	0.960
k9	Mir3079	ENSMUSG00000093169	55.69	0.960
k9	Snx15	ENSMUSG00000024787	55.68	1.061
k9	Slc46a1	ENSMUSG00000020829	55.66	1.463
k9	Map4k2	ENSMUSG00000024948	55.62	1.087
k9	Cd300lg	ENSMUSG00000017309	55.51	1.239
k9	Cpsf1	ENSMUSG00000034022	55.50	0.965
k9	Qars	ENSMUSG00000032604	55.44	1.044
k9	Mpp3	ENSMUSG00000052373	55.41	1.246
k9	Cnnm4	ENSMUSG00000037408	55.39	1.150
k9	Dlk2	ENSMUSG00000047428	55.34	1.268
k9	Gm11627	ENSMUSG00000078640	55.28	1.085
k9	Nkx2-5	ENSMUSG00000015579	55.23	1.354
k9	Usp42	ENSMUSG00000051306	55.20	1.453
k9	Cdca5	ENSMUSG00000024791	55.18	1.060
k9	Zfpl1	ENSMUSG00000024792	55.18	1.060
k9	Atg2a	ENSMUSG00000024773	55.17	1.056
k9	Miga2	ENSMUSG00000026858	55.17	1.177
k9	Mxra8	ENSMUSG00000029070	55.16	1.074
k9	Sema4c	ENSMUSG00000026121	55.13	1.085
k9	Rac1	ENSMUSG00000001847	55.11	1.455
k9	Tbl3	ENSMUSG00000040688	55.10	1.309
k9	Csk	ENSMUSG00000032312	55.08	1.164
k9	P2rx4	ENSMUSG00000029470	55.06	1.121
k9	Fut11	ENSMUSG00000039357	55.03	1.280
k9	Oasl2	ENSMUSG00000029561	54.99	1.440
k9	Rpl36-ps1	ENSMUSG00000081318	54.97	1.155
k9	Dusp3	ENSMUSG00000003518	54.96	1.238
k9	Cfap97d1	ENSMUSG00000010841	54.96	1.238
k9	Arhgap26	ENSMUSG00000036452	54.94	1.550
k9	Ubtf	ENSMUSG00000020923	54.84	1.199
k9	Lrrc24	ENSMUSG00000033707	54.83	1.000
k9	Sf1	ENSMUSG00000024949	54.80	1.086
k9	Phyhd1	ENSMUSG00000079484	54.59	1.168
k9	Tmub2	ENSMUSG00000034757	54.53	1.202
k9	Zdhhc8	ENSMUSG00000060166	54.51	1.099
k9	Hsp90aa1	ENSMUSG00000021270	54.47	1.170
k9	Tmem97	ENSMUSG00000037278	54.42	1.458
k9	Men1	ENSMUSG00000024947	54.36	1.085
k9	Cdc42bpg	ENSMUSG00000024769	54.29	1.085
k9	Aldoc	ENSMUSG00000017390	54.27	1.609
k9	Camk2g	ENSMUSG00000021820	54.22	1.277
k9	Vps51	ENSMUSG00000024797	54.19	1.054
k9	Zfp335	ENSMUSG00000039834	54.14	1.252
k9	Rangap1	ENSMUSG00000022391	54.13	1.021
k9	Emg1	ENSMUSG00000004268	54.00	1.187
k9	Lamb2	ENSMUSG00000052911	53.99	1.102
k9	Plpp5	ENSMUSG00000031570	53.98	1.065
k9	Hmg20b	ENSMUSG00000020232	53.86	0.912
k9	Tnfaip1	ENSMUSG00000017615	53.85	1.458
k9	Ift20	ENSMUSG00000001105	53.85	1.458
k9	Gm14963	ENSMUSG00000085196	53.81	1.083
k9	Ift81	ENSMUSG00000029469	53.78	1.099
k9	Dvl1	ENSMUSG00000029071	53.76	1.073
k9	Sirt4	ENSMUSG00000029524	53.73	1.265
k9	C1s1	ENSMUSG00000038521	53.58	1.133
k9	Ppp1r16a	ENSMUSG00000033819	53.53	0.971
k9	Zfp282	ENSMUSG00000025821	53.51	1.378
k9	Itgb4	ENSMUSG00000020758	53.47	1.082
k9	Iqgap1	ENSMUSG00000030536	53.46	1.334
k9	Nkx1-1	ENSMUSG00000029112	53.37	1.368
k9	Ddhd2	ENSMUSG00000061313	53.29	1.054
k9	Gm17484	ENSMUSG00000091514	53.29	1.054
k9	Dbnl	ENSMUSG00000020476	53.24	1.281
k9	Impdh2	ENSMUSG00000062867	53.23	1.112
k9	Slc16a3	ENSMUSG00000025161	53.17	1.131
k9	Rfx2	ENSMUSG00000024206	53.10	1.051
k9	Slc52a2	ENSMUSG00000022560	53.06	0.950
k9	Hgsnat	ENSMUSG00000037260	52.99	1.337
k9	Snrpc	ENSMUSG00000024217	52.99	1.203
k9	Ccdc71	ENSMUSG00000049305	52.94	1.203
k9	Kcnab2	ENSMUSG00000028931	52.89	1.458
k9	Tbkbp1	ENSMUSG00000038517	52.84	1.096
k9	Zfp384	ENSMUSG00000038346	52.81	1.012
k9	Atp6v0a2	ENSMUSG00000038023	52.78	1.440
k9	Gadd45b	ENSMUSG00000015312	52.77	0.952
k9	Dolpp1	ENSMUSG00000026856	52.75	1.171
k9	Zfp7	ENSMUSG00000033669	52.71	0.996
k9	Usp19	ENSMUSG00000006676	52.68	1.112
k9	Ehd1	ENSMUSG00000024772	52.65	1.080
k9	Slc13a2	ENSMUSG00000001095	52.59	1.610
k9	B3gnt3	ENSMUSG00000031803	52.44	1.293
k9	Lag3	ENSMUSG00000030124	52.43	1.005
k9	Tor4a	ENSMUSG00000059555	52.43	1.199
k9	Zfp251	ENSMUSG00000022526	52.40	0.996
k9	Odf2	ENSMUSG00000026790	52.39	1.183
k9	Dus3l	ENSMUSG00000007603	52.36	1.030
k9	Zswim8	ENSMUSG00000021819	52.34	1.272
k9	Wdr6	ENSMUSG00000066357	52.31	1.202
k9	Cinp	ENSMUSG00000021276	52.25	1.079
k9	Crebrf	ENSMUSG00000048249	52.20	1.353
k9	Unc119	ENSMUSG00000002058	52.20	1.610
k9	E130309D02Rik	ENSMUSG00000039244	52.19	1.209
k9	Mlxipl	ENSMUSG00000005373	52.14	1.226
k9	Dbndd2	ENSMUSG00000017734	51.98	1.161
k9	Vps33b	ENSMUSG00000030534	51.95	1.617
k9	Gm22572	ENSMUSG00000064919	51.94	1.191
k9	Evpl	ENSMUSG00000034282	51.93	1.118
k9	Fam220a	ENSMUSG00000083012	51.91	1.816
k9	Rab34	ENSMUSG00000002059	51.89	1.395
k9	Rpl23a	ENSMUSG00000058546	51.89	1.395
k9	Fnta	ENSMUSG00000015994	51.89	1.280
k9	Sdf2	ENSMUSG00000002064	51.88	1.610
k9	Supt6	ENSMUSG00000002052	51.88	1.610
k9	Nfic	ENSMUSG00000055053	51.83	0.933
k9	Asf1b	ENSMUSG00000005470	51.80	1.293
k9	Ctsa	ENSMUSG00000017760	51.80	1.179
k9	Spata25	ENSMUSG00000017767	51.80	1.179
k9	Neurl2	ENSMUSG00000039873	51.80	1.179
k9	Cyth3	ENSMUSG00000018001	51.76	1.442
k9	Syvn1	ENSMUSG00000024807	51.75	1.091
k9	Endog	ENSMUSG00000015337	51.71	1.224
k9	Ddx27	ENSMUSG00000017999	51.70	1.302
k9	Srp68	ENSMUSG00000020780	51.70	1.118
k9	Foxh1	ENSMUSG00000033837	51.58	0.994
k9	Gm8973	ENSMUSG00000064081	51.56	1.054
k9	Smim6	ENSMUSG00000075420	51.52	1.082
k9	Spag5	ENSMUSG00000002055	51.48	1.610
k9	Gzmm	ENSMUSG00000054206	51.46	1.203
k9	Pigs	ENSMUSG00000041958	51.44	1.604
k9	Ndst2	ENSMUSG00000039308	51.41	1.397
k9	Prr22	ENSMUSG00000090273	51.39	1.031
k9	Rhbdf2	ENSMUSG00000020806	51.36	1.147
k9	Smim5	ENSMUSG00000048442	51.30	1.081
k9	Stau1	ENSMUSG00000039536	51.28	1.301
k9	Adgrl1	ENSMUSG00000013033	51.21	1.289
k9	Hrob	ENSMUSG00000034773	51.21	1.214
k9	Znfx1	ENSMUSG00000039501	51.21	1.300
k9	Gm23201	ENSMUSG00000077565	51.21	1.300
k9	Kyat1	ENSMUSG00000039648	51.11	1.169
k9	Gipc3	ENSMUSG00000034872	51.09	0.972
k9	Zfas1	ENSMUSG00000074578	51.08	1.300
k9	LOC115486178	ENSMUSG00000077515	51.08	1.300
k9	Sectm1a	ENSMUSG00000025165	51.04	1.119
k9	Vps37d	ENSMUSG00000043614	50.94	1.223
k9	Gpr179	ENSMUSG00000070337	50.94	1.092
k9	Ndufaf3	ENSMUSG00000070283	50.76	1.192
k9	Dalrd3	ENSMUSG00000019039	50.76	1.192
k9	Mir425	ENSMUSG00000065579	50.76	1.192
k9	Prodh	ENSMUSG00000003526	50.75	1.089
k9	Rtn4r	ENSMUSG00000043811	50.73	1.131
k9	Sarm1	ENSMUSG00000050132	50.67	1.619
k9	Megf8	ENSMUSG00000045039	50.66	1.099
k9	Dgcr6	ENSMUSG00000003531	50.55	1.129
k9	Commd5	ENSMUSG00000055041	50.52	0.992
k9	Hmga1	ENSMUSG00000046711	50.52	1.160
k9	Nsd2	ENSMUSG00000057406	50.50	1.389
k9	Bcl7b	ENSMUSG00000029681	50.49	1.221
k9	2610507B11Rik	ENSMUSG00000010277	50.45	1.610
k9	Rsph9	ENSMUSG00000023966	50.44	1.262
k9	Car4	ENSMUSG00000000805	50.44	1.157
k9	Proca1	ENSMUSG00000044122	50.43	1.605
k9	Pigt	ENSMUSG00000017721	50.42	1.159
k9	Sphk1	ENSMUSG00000061878	50.41	1.145
k9	Lmbr1l	ENSMUSG00000022999	50.40	0.978
k9	Dnajc22	ENSMUSG00000038009	50.40	1.084
k9	Pygm	ENSMUSG00000032648	50.39	1.127
k9	Elane	ENSMUSG00000020125	50.33	1.094
k9	Hcn2	ENSMUSG00000020331	50.27	1.200
k9	Rnf111	ENSMUSG00000032217	50.22	1.470
k9	Aanat	ENSMUSG00000020804	50.20	1.146
k9	Cdca4	ENSMUSG00000047832	50.18	1.318
k9	Recql4	ENSMUSG00000033762	50.08	0.997
k9	Lrrc14	ENSMUSG00000033728	50.08	0.997
k9	Rpl8	ENSMUSG00000003970	50.06	1.003
k9	Zfyve21	ENSMUSG00000021286	50.04	1.410
k9	Tmem189	ENSMUSG00000090213	50.01	1.236
k9	Nags	ENSMUSG00000048217	50.01	1.430
k9	Polrmt	ENSMUSG00000020329	49.99	1.200
k9	Rps10	ENSMUSG00000052146	49.95	1.234
k9	Raly	ENSMUSG00000027593	49.92	1.552
k9	a	ENSMUSG00000027596	49.92	1.552
k9	Tpgs1	ENSMUSG00000020308	49.89	1.197
k9	Ndor1	ENSMUSG00000006471	49.87	1.170
k9	Wfdc2	ENSMUSG00000017723	49.85	1.160
k9	Rnf126	ENSMUSG00000035890	49.85	1.199
k9	Arv1	ENSMUSG00000031982	49.80	1.444
k9	Jpt2	ENSMUSG00000024165	49.80	1.244
k9	Snhg15	ENSMUSG00000085156	49.80	1.194
k9	LOC115487884	ENSMUSG00000064513	49.80	1.194
k9	Zmiz2	ENSMUSG00000041164	49.77	1.195
k9	Bloodlinc	ENSMUSG00000087330	49.77	1.213
k9	Ankrd9	ENSMUSG00000037904	49.74	1.107
k9	Bsg	ENSMUSG00000023175	49.73	1.198
k9	Lrrc8a	ENSMUSG00000007476	49.71	1.262
k9	Cdk2ap2	ENSMUSG00000024856	49.67	1.045
k9	Xrcc3	ENSMUSG00000021287	49.67	1.409
k9	Atp5mpl	ENSMUSG00000021290	49.66	1.418
k9	Tdrd9	ENSMUSG00000054003	49.66	1.418
k9	Ahsa2	ENSMUSG00000020288	49.65	1.306
k9	Exoc7	ENSMUSG00000020792	49.60	1.116
k9	Dolk	ENSMUSG00000075419	49.58	1.176
k9	Nup188	ENSMUSG00000052533	49.58	1.176
k9	Znhit3	ENSMUSG00000020526	49.55	1.217
k9	Acox1	ENSMUSG00000020777	49.53	1.116
k9	Asb16	ENSMUSG00000034768	49.50	1.233
k9	Mrpl20	ENSMUSG00000029066	49.48	1.097
k9	Amn	ENSMUSG00000021278	49.47	1.190
k9	Zfp526	ENSMUSG00000046541	49.45	1.095
k9	Lman2l	ENSMUSG00000001143	49.43	1.090
k9	Zfp956	ENSMUSG00000045466	49.42	1.324
k9	Sac3d1	ENSMUSG00000024790	49.39	1.038
k9	Unk	ENSMUSG00000020770	49.38	1.080
k9	Wdr20	ENSMUSG00000037957	49.37	1.206
k9	Fam131a	ENSMUSG00000050821	49.36	1.235
k9	Kcnb1	ENSMUSG00000050556	49.36	1.235
k9	Adam10	ENSMUSG00000054693	49.36	1.472
k9	Mfsd3	ENSMUSG00000019080	49.31	1.001
k9	Gpt	ENSMUSG00000022546	49.31	1.001
k9	Meiob	ENSMUSG00000024155	49.24	1.328
k9	Maea	ENSMUSG00000079562	49.24	1.243
k9	Spats2	ENSMUSG00000051934	49.20	1.084
k9	Fbf1	ENSMUSG00000020776	49.20	1.116
k9	Gle1	ENSMUSG00000019715	49.19	1.082
k9	Ten1	ENSMUSG00000020778	49.15	1.115
k9	Gpr162	ENSMUSG00000038390	49.07	0.980
k9	Atf6b	ENSMUSG00000015461	49.07	1.175
k9	C1qtnf12	ENSMUSG00000023571	48.99	1.093
k9	Ubald2	ENSMUSG00000050628	48.99	1.142
k9	Galk1	ENSMUSG00000020766	48.95	1.092
k9	Fndc10	ENSMUSG00000074738	48.93	1.080
k9	Recql5	ENSMUSG00000020752	48.88	1.080
k9	C1ql4	ENSMUSG00000001076	48.86	1.063
k9	Ifi30	ENSMUSG00000031838	48.85	0.918
k9	Cd7	ENSMUSG00000025163	48.83	1.230
k9	Mapk11	ENSMUSG00000053137	48.82	1.053
k9	Sh3bp2	ENSMUSG00000054520	48.79	1.266
k9	Wbp1	ENSMUSG00000030035	48.77	1.028
k9	1810062O18Rik	ENSMUSG00000084925	48.77	1.234
k9	Add1	ENSMUSG00000029106	48.74	1.265
k9	Klhdc8b	ENSMUSG00000032609	48.67	1.184
k9	Gfod2	ENSMUSG00000013150	48.62	1.109
k9	Ccdc124	ENSMUSG00000007721	48.61	0.920
k9	Abcc5	ENSMUSG00000022822	48.58	1.233
k9	Smim14	ENSMUSG00000037822	48.56	1.200
k9	Ddx56	ENSMUSG00000004393	48.54	1.197
k9	Csf3	ENSMUSG00000038067	48.54	1.516
k9	Ccdc92b	ENSMUSG00000069814	48.54	1.113
k9	Ugdh	ENSMUSG00000029201	48.50	1.199
k9	Arid5a	ENSMUSG00000037447	48.46	1.272
k9	Wbp2	ENSMUSG00000034341	48.45	1.080
k9	Prpsap1	ENSMUSG00000015869	48.43	1.141
k9	Ece2	ENSMUSG00000022842	48.42	1.233
k9	Alg3	ENSMUSG00000033809	48.42	1.233
k9	Lipe	ENSMUSG00000003123	48.40	1.094
k9	Gm22847	ENSMUSG00000088332	48.39	1.265
k9	4930502E09Rik	ENSMUSG00000086799	48.39	1.214
k9	Ctbp1	ENSMUSG00000037373	48.38	1.273
k9	Rragd	ENSMUSG00000028278	48.34	1.300
k9	Tuba1a	ENSMUSG00000072235	48.33	1.047
k9	Upk2	ENSMUSG00000041523	48.31	1.450
k9	Ulk3	ENSMUSG00000032308	48.30	1.212
k9	Spata2	ENSMUSG00000047030	48.27	1.338
k9	Senp5	ENSMUSG00000022772	48.25	1.128
k9	Sdc4	ENSMUSG00000017009	48.23	1.155
k9	Chrd	ENSMUSG00000006958	48.22	1.233
k9	Thpo	ENSMUSG00000022847	48.22	1.233
k9	Dhrs11	ENSMUSG00000034449	48.20	1.223
k9	Dhx58	ENSMUSG00000017830	48.20	1.027
k9	Hdac10	ENSMUSG00000062906	48.16	1.047
k9	Ctrl	ENSMUSG00000031896	48.15	1.106
k9	Sectm1b	ENSMUSG00000039364	48.09	1.222
k9	Tbrg4	ENSMUSG00000000384	48.06	1.312
k9	Psmb10	ENSMUSG00000031897	48.05	1.106
k9	Trim47	ENSMUSG00000020773	48.03	1.079
k9	Sult1a1	ENSMUSG00000030711	47.93	0.945
k9	Amdhd2	ENSMUSG00000036820	47.91	1.170
k9	Dguok	ENSMUSG00000014554	47.90	1.077
k9	Nrtn	ENSMUSG00000039481	47.90	1.008
k9	Ap2m1	ENSMUSG00000022841	47.89	1.232
k9	Anxa7	ENSMUSG00000021814	47.89	1.233
k9	Atxn2l	ENSMUSG00000032637	47.85	1.141
k9	Kcnh4	ENSMUSG00000035355	47.84	0.996
k9	Gm13648	ENSMUSG00000086549	47.83	1.091
k9	Gm11472	ENSMUSG00000081946	47.80	1.357
k9	Arid3b	ENSMUSG00000004661	47.80	1.213
k9	Acap3	ENSMUSG00000029033	47.77	1.091
k9	Lmnb2	ENSMUSG00000062075	47.77	0.970
k9	H2az2	ENSMUSG00000041126	47.75	1.307
k9	Mfsd10	ENSMUSG00000001082	47.73	1.263
k9	Unc13d	ENSMUSG00000057948	47.71	1.063
k9	Scamp5	ENSMUSG00000040722	47.70	1.217
k9	Smim24	ENSMUSG00000078439	47.70	0.965
k9	Rufy1	ENSMUSG00000020375	47.70	1.326
k9	Pusl1	ENSMUSG00000051557	47.65	1.091
k9	Wipf2	ENSMUSG00000038013	47.65	1.515
k9	H3f3b	ENSMUSG00000016559	47.64	1.079
k9	Zer1	ENSMUSG00000039686	47.63	1.085
k9	Atp6v0c	ENSMUSG00000024121	47.62	1.171
k9	Ggnbp2	ENSMUSG00000020530	47.62	1.212
k9	Cdc6	ENSMUSG00000017499	47.61	1.516
k9	Ccdc170	ENSMUSG00000019767	47.59	1.265
k9	Sec24c	ENSMUSG00000039367	47.59	1.235
k9	Hcrt	ENSMUSG00000045471	47.57	1.002
k9	Zfp385c	ENSMUSG00000014198	47.56	1.003
k9	Csnk1d	ENSMUSG00000025162	47.56	1.220
k9	Mars1	ENSMUSG00000040354	47.55	1.377
k9	Sys1	ENSMUSG00000045503	47.52	1.154
k9	Npepps	ENSMUSG00000001441	47.51	1.151
k9	Tubgcp6	ENSMUSG00000051786	47.51	1.045
k9	Ncln	ENSMUSG00000020238	47.48	0.919
k9	Marchf9	ENSMUSG00000040502	47.47	1.387
k9	Cox5b	ENSMUSG00000061518	47.46	1.070
k9	Cdh4	ENSMUSG00000000305	47.43	1.288
k9	Cdc42bpb	ENSMUSG00000021279	47.34	1.185
k9	Poldip2	ENSMUSG00000001100	47.33	1.557
k9	Tmem199	ENSMUSG00000051232	47.33	1.557
k9	Erf	ENSMUSG00000040857	47.33	1.095
k9	Ttll10	ENSMUSG00000029074	47.32	1.089
k9	Itpr3	ENSMUSG00000042644	47.29	1.403
k9	Clstn1	ENSMUSG00000039953	47.27	1.330
k9	Cabp4	ENSMUSG00000024842	47.20	1.050
k9	Mir200a	ENSMUSG00000065400	47.20	1.089
k9	Mir200b	ENSMUSG00000065549	47.20	1.089
k9	Mir429	ENSMUSG00000065427	47.20	1.089
k9	Eif2b5	ENSMUSG00000003235	47.19	1.230
k9	Os9	ENSMUSG00000040462	47.18	1.389
k9	Pmm1	ENSMUSG00000022474	47.18	1.036
k9	Myoz1	ENSMUSG00000068697	47.18	1.232
k9	Ppia	ENSMUSG00000071866	47.12	1.300
k9	Abca3	ENSMUSG00000024130	47.07	1.140
k9	Adrm1	ENSMUSG00000039041	47.07	1.113
k9	Pds5a	ENSMUSG00000029202	47.06	1.199
k9	Nmnat1	ENSMUSG00000028992	47.06	1.324
k9	Lzic	ENSMUSG00000028990	47.06	1.324
k9	Rnf5	ENSMUSG00000015478	47.06	1.042
k9	Agpat1	ENSMUSG00000034254	47.06	1.042
k9	Gadd45gip1	ENSMUSG00000033751	47.03	1.198
k9	Usp54	ENSMUSG00000034235	47.03	1.231
k9	Eral1	ENSMUSG00000020832	47.01	1.491
k9	Degs2	ENSMUSG00000021263	47.00	1.130
k9	Acvr1b	ENSMUSG00000000532	46.99	0.567
k9	Cdk4	ENSMUSG00000006728	46.98	1.386
k9	Ghdc	ENSMUSG00000017747	46.96	1.000
k9	Gnl3	ENSMUSG00000042354	46.96	1.150
k9	LOC115488429	ENSMUSG00000087912	46.96	1.150
k9	Rbbp8nl	ENSMUSG00000038980	46.94	1.372
k9	Mrpl45	ENSMUSG00000018882	46.90	1.147
k9	Plxnb2	ENSMUSG00000036606	46.87	1.035
k9	Kpnb1	ENSMUSG00000001440	46.81	1.147
k9	Syce2	ENSMUSG00000003824	46.80	1.198
k9	Zfp574	ENSMUSG00000045252	46.80	1.044
k9	Espl1	ENSMUSG00000058290	46.77	1.067
k9	Mta1	ENSMUSG00000021144	46.73	1.730
k9	Armc6	ENSMUSG00000002343	46.72	0.890
k9	Baz1b	ENSMUSG00000002748	46.72	1.309
k9	Ptpn6	ENSMUSG00000004266	46.70	1.336
k9	Smarcc1	ENSMUSG00000032481	46.69	1.065
k9	Thap11	ENSMUSG00000036442	46.67	1.105
k9	Cenpt	ENSMUSG00000036672	46.67	1.105
k9	Armt1	ENSMUSG00000061759	46.67	1.256
k9	Sar1b	ENSMUSG00000020386	46.65	0.985
k9	Esr1	ENSMUSG00000019768	46.65	1.256
k9	4933428G20Rik	ENSMUSG00000047988	46.63	1.241
k9	Cox5a	ENSMUSG00000000088	46.59	1.192
k9	Troap	ENSMUSG00000032783	46.58	1.044
k9	Ptpn23	ENSMUSG00000036057	46.58	1.190
k9	B4galt5	ENSMUSG00000017929	46.57	1.226
k9	Rmnd1	ENSMUSG00000019763	46.56	1.255
k9	Cic	ENSMUSG00000005442	46.55	1.089
k9	Parl	ENSMUSG00000033918	46.52	1.349
k9	Eif4g1	ENSMUSG00000045983	46.52	1.229
k9	E2f1	ENSMUSG00000027490	46.52	1.231
k9	Grik5	ENSMUSG00000003378	46.49	1.044
k9	Ube2v1	ENSMUSG00000078923	46.49	1.332
k9	Cdk11b	ENSMUSG00000029062	46.45	1.154
k9	Srebf2	ENSMUSG00000022463	46.44	1.034
k9	Kat2a	ENSMUSG00000020918	46.44	0.978
k9	Hspb9	ENSMUSG00000017832	46.44	0.978
k9	Dync2i2	ENSMUSG00000039715	46.43	1.136
k9	Zbtb2	ENSMUSG00000075327	46.41	1.253
k9	Dedd2	ENSMUSG00000054499	46.40	1.205
k9	Abcb9	ENSMUSG00000029408	46.40	1.153
k9	Dand5	ENSMUSG00000053226	46.39	1.196
k9	Tsnaxip1	ENSMUSG00000031893	46.37	1.104
k9	Ranbp10	ENSMUSG00000037415	46.37	1.104
k9	Set	ENSMUSG00000054766	46.36	1.129
k9	C1rl	ENSMUSG00000038527	46.32	1.336
k9	Fstl3	ENSMUSG00000020325	46.32	1.312
k9	Setd2	ENSMUSG00000044791	46.29	1.189
k9	Zdhhc12	ENSMUSG00000015335	46.24	1.140
k9	Mrm1	ENSMUSG00000018405	46.23	1.223
k9	Socs7	ENSMUSG00000038485	46.21	1.149
k9	Ddx21	ENSMUSG00000020075	46.21	1.133
k9	Atg4d	ENSMUSG00000002820	46.17	1.073
k9	Tuba1b	ENSMUSG00000023004	46.15	1.043
k9	Abca17	ENSMUSG00000035435	46.14	1.169
k9	Snord4a	ENSMUSG00000077625	46.09	1.491
k9	Trabd	ENSMUSG00000015363	46.08	1.042
k9	1810021B22Rik	ENSMUSG00000087331	46.08	1.042
k9	Rabac1	ENSMUSG00000003380	46.06	1.043
k9	Kif9	ENSMUSG00000032489	46.05	1.195
k9	Pitpnm2	ENSMUSG00000029406	46.04	1.152
k9	Pbrm1	ENSMUSG00000042323	46.04	1.147
k9	Crtc3	ENSMUSG00000030527	46.02	1.208
k9	Safb	ENSMUSG00000071054	46.01	1.039
k9	Gm22061	ENSMUSG00000064491	45.99	1.515
k9	Slc9a8	ENSMUSG00000039463	45.99	1.227
k9	Stk19	ENSMUSG00000061207	45.98	1.175
k9	Dxo	ENSMUSG00000040482	45.98	1.175
k9	Arl6ip4	ENSMUSG00000029404	45.98	1.248
k9	Gm16001	ENSMUSG00000085433	45.98	1.248
k9	Rab5c	ENSMUSG00000019173	45.95	0.984
k9	Adpgk	ENSMUSG00000025236	45.92	1.289
k9	Mast3	ENSMUSG00000031833	45.92	0.922
k9	Rnf227	ENSMUSG00000043419	45.91	0.908
k9	Fam222b	ENSMUSG00000037750	45.90	1.490
k9	Ppp4c	ENSMUSG00000030697	45.87	0.937
k9	Tbc1d13	ENSMUSG00000039678	45.84	1.126
k9	Arrdc2	ENSMUSG00000002910	45.83	0.922
k9	Epop	ENSMUSG00000043439	45.76	1.237
k9	Ctnnbip1	ENSMUSG00000028988	45.76	1.317
k9	Dhrs13	ENSMUSG00000020834	45.75	1.491
k9	Degs1	ENSMUSG00000038633	45.70	1.278
k9	Tlcd1	ENSMUSG00000019437	45.62	1.489
k9	1700102P08Rik	ENSMUSG00000032611	45.61	1.350
k9	Ptcra	ENSMUSG00000036858	45.60	2.111
k9	Pik3r2	ENSMUSG00000031834	45.59	0.921
k9	Slc13a2os	ENSMUSG00000085747	45.58	1.845
k9	Ogdh	ENSMUSG00000020456	45.56	1.308
k9	Flot2	ENSMUSG00000061981	45.56	1.490
k9	Dhrs13os	ENSMUSG00000087050	45.56	1.490
k9	Pex5	ENSMUSG00000005069	45.55	1.335
k9	Cep192	ENSMUSG00000024542	45.52	1.200
k9	Gm16104	ENSMUSG00000085327	45.51	0.902
k9	Nutf2	ENSMUSG00000008450	45.51	1.102
k9	Ybx2	ENSMUSG00000018554	45.51	0.990
k9	4930451I11Rik	ENSMUSG00000045989	45.50	0.969
k9	Ccnf	ENSMUSG00000072082	45.48	1.171
k9	Msl1	ENSMUSG00000052915	45.47	1.513
k9	Arhgap39	ENSMUSG00000033697	45.45	1.010
k9	Ube2o	ENSMUSG00000020802	45.42	1.123
k9	Klhl18	ENSMUSG00000054792	45.41	1.189
k9	Phf12	ENSMUSG00000037791	45.40	1.490
k9	Ankrd46	ENSMUSG00000048307	45.40	1.239
k9	Kcnab3	ENSMUSG00000018470	45.40	0.905
k9	Cntrob	ENSMUSG00000032782	45.40	0.905
k9	Ube2j2	ENSMUSG00000023286	45.38	1.132
k9	Pdzd3	ENSMUSG00000032105	45.38	1.111
k9	Coro1a	ENSMUSG00000030707	45.35	1.011
k9	Rnf114	ENSMUSG00000006418	45.34	1.329
k9	Sptan1	ENSMUSG00000057738	45.33	1.132
k9	Nfix	ENSMUSG00000001911	45.33	1.098
k9	Mier2	ENSMUSG00000042570	45.33	1.255
k9	Plpp2	ENSMUSG00000052151	45.31	1.255
k9	Bola2	ENSMUSG00000047721	45.30	0.932
k9	Slx1b	ENSMUSG00000059772	45.30	0.932
k9	Traf4	ENSMUSG00000017386	45.28	1.490
k9	Lrrc73	ENSMUSG00000071073	45.28	2.110
k9	Adck5	ENSMUSG00000022550	45.26	0.928
k9	Igfbp4	ENSMUSG00000017493	45.26	1.515
k9	Mapkapk5	ENSMUSG00000029454	45.20	1.119
k9	Zfp341	ENSMUSG00000059842	45.13	1.226
k9	Ddx11	ENSMUSG00000035842	45.11	1.254
k9	Bop1	ENSMUSG00000022557	45.09	0.920
k9	Inka1	ENSMUSG00000042106	45.05	1.061
k9	Akap12	ENSMUSG00000038587	45.03	1.798
k9	Tnfrsf25	ENSMUSG00000024793	45.02	1.342
k9	Tmem50a	ENSMUSG00000028822	44.94	1.206
k9	Mitd1	ENSMUSG00000026088	44.90	1.497
k9	Mrpl30	ENSMUSG00000026087	44.90	1.497
k9	Gm24166	ENSMUSG00000064658	44.85	1.679
k9	Nfatc2ip	ENSMUSG00000030722	44.82	1.087
k9	Ndufv2	ENSMUSG00000024099	44.80	1.254
k9	Tuba1c	ENSMUSG00000043091	44.80	1.058
k9	Ilrun	ENSMUSG00000056692	44.80	1.229
k9	Trappc4	ENSMUSG00000032112	44.75	1.105
k9	Rps25	ENSMUSG00000009927	44.75	1.105
k9	Nisch	ENSMUSG00000021910	44.71	1.139
k9	Nek8	ENSMUSG00000017405	44.69	1.489
k9	Hectd4	ENSMUSG00000042744	44.67	1.117
k9	Tnfsf9	ENSMUSG00000035678	44.66	1.016
k9	Gm11110	ENSMUSG00000079414	44.66	1.016
k9	Trafd1	ENSMUSG00000042726	44.65	1.117
k9	Gcdh	ENSMUSG00000003809	44.62	1.200
k9	A930024E05Rik	ENSMUSG00000056735	44.60	1.107
k9	Banp	ENSMUSG00000025316	44.59	1.111
k9	Pnrc1	ENSMUSG00000040128	44.58	1.300
k9	Rara	ENSMUSG00000037992	44.58	1.515
k9	0610009B22Rik	ENSMUSG00000007777	44.57	0.981
k9	Rngtt	ENSMUSG00000028274	44.50	1.301
k9	Smim4	ENSMUSG00000058351	44.50	1.143
k9	Prdx2	ENSMUSG00000005161	44.49	1.195
k9	Ypel3	ENSMUSG00000042675	44.47	0.929
k9	Fam219b	ENSMUSG00000032305	44.46	1.350
k9	Ip6k1	ENSMUSG00000032594	44.46	1.063
k9	Ube4b	ENSMUSG00000028960	44.45	1.310
k9	Lipt1	ENSMUSG00000037216	44.45	1.497
k9	Ncbp2	ENSMUSG00000022774	44.40	1.234
k9	Tbx6	ENSMUSG00000030699	44.37	0.929
k9	Snai1	ENSMUSG00000042821	44.37	1.438
k9	Spcs1	ENSMUSG00000021917	44.36	1.153
k9	Glt8d1	ENSMUSG00000021916	44.36	1.153
k9	Rnaseh2a	ENSMUSG00000052926	44.34	1.191
k9	Gbf1	ENSMUSG00000025224	44.34	0.979
k9	Naa25	ENSMUSG00000042719	44.33	1.170
k9	Nr1d1	ENSMUSG00000020889	44.32	1.513
k9	Ttc36	ENSMUSG00000039438	44.31	1.679
k9	Thra	ENSMUSG00000058756	44.30	1.514
k9	Nlrx1	ENSMUSG00000032109	44.29	1.105
k9	Epb41	ENSMUSG00000028906	44.28	1.410
k9	Atp5l	ENSMUSG00000038717	44.27	1.679
k9	Csad	ENSMUSG00000023044	44.24	1.068
k9	Pip5k1c	ENSMUSG00000034902	44.21	0.886
k9	Dhx30	ENSMUSG00000032480	44.20	1.058
k9	Edf1	ENSMUSG00000015092	44.20	1.156
k9	Galr2	ENSMUSG00000020793	44.18	1.189
k9	Qrich2	ENSMUSG00000070331	44.11	1.149
k9	Pink1	ENSMUSG00000028756	44.09	1.427
k9	Dnase2a	ENSMUSG00000003812	44.07	1.191
k9	Kmt2a	ENSMUSG00000002028	44.05	1.679
k9	Gm22947	ENSMUSG00000089184	44.05	1.403
k9	Phf2	ENSMUSG00000038025	44.04	1.326
k9	Rab3a	ENSMUSG00000031840	44.02	0.922
k9	Dpagt1	ENSMUSG00000032123	44.01	1.104
k9	Stat5a	ENSMUSG00000004043	44.01	0.995
k9	Sec24a	ENSMUSG00000036391	44.01	0.978
k9	Tnfsf13	ENSMUSG00000089669	44.01	0.971
k9	Trappc1	ENSMUSG00000049299	44.01	0.906
k9	Slc37a4	ENSMUSG00000032114	44.01	1.103
k9	Kif17	ENSMUSG00000028758	43.99	1.432
k9	Msi1	ENSMUSG00000054256	43.98	1.360
k9	Nupr1	ENSMUSG00000030717	43.96	0.950
k9	Zfp740	ENSMUSG00000046897	43.95	1.065
k9	Rrp1b	ENSMUSG00000058392	43.94	1.289
k9	Mfsd12	ENSMUSG00000034854	43.93	0.896
k9	Stat5b	ENSMUSG00000020919	43.92	0.993
k9	Synpo2l	ENSMUSG00000039376	43.92	1.351
k9	Prkag1	ENSMUSG00000067713	43.88	1.026
k9	Tmem25	ENSMUSG00000002032	43.82	1.679
k9	Pomk	ENSMUSG00000037251	43.78	1.253
k9	Ift46	ENSMUSG00000002031	43.77	1.679
k9	Arcn1	ENSMUSG00000032096	43.77	1.679
k9	Ccdc153	ENSMUSG00000070306	43.75	1.115
k9	Letm1	ENSMUSG00000005299	43.75	1.424
k9	Cda	ENSMUSG00000028755	43.72	1.425
k9	Sncg	ENSMUSG00000023064	43.72	1.087
k9	Nup43	ENSMUSG00000040034	43.69	1.357
k9	Man2b2	ENSMUSG00000029119	43.69	1.269
k9	Ldlrap1	ENSMUSG00000037295	43.67	1.200
k9	Txndc9	ENSMUSG00000058407	43.65	1.498
k9	Eif5b	ENSMUSG00000026083	43.65	1.498
k9	Wfdc16	ENSMUSG00000070530	43.61	1.166
k9	Aldoa	ENSMUSG00000030695	43.61	0.928
k9	Keap1	ENSMUSG00000003308	43.57	1.151
k9	U2af1	ENSMUSG00000061613	43.56	1.296
k9	Tmem116	ENSMUSG00000029452	43.56	1.113
k9	Gjd3	ENSMUSG00000047197	43.55	1.538
k9	Slc25a33	ENSMUSG00000028982	43.52	1.311
k9	Pfdn5	ENSMUSG00000001289	43.51	1.065
k9	Mapk3	ENSMUSG00000063065	43.50	0.928
k9	Gm26306	ENSMUSG00000088398	43.50	1.100
k9	Ier2	ENSMUSG00000053560	43.48	1.121
k9	C2cd2l	ENSMUSG00000032120	43.46	1.103
k9	Cldn13	ENSMUSG00000008843	43.46	1.064
k9	Nsmf	ENSMUSG00000006476	43.43	1.201
k9	Gm23034	ENSMUSG00000088626	43.42	1.166
k9	Pdpk1	ENSMUSG00000024122	43.40	1.170
k9	Srp72	ENSMUSG00000036323	43.39	1.373
k9	Fkbpl	ENSMUSG00000033739	43.38	1.157
k9	Gdpd3	ENSMUSG00000030703	43.36	0.928
k9	Dnajc1	ENSMUSG00000026740	43.36	1.124
k9	Nacc1	ENSMUSG00000001910	43.29	1.122
k9	Phldb1	ENSMUSG00000048537	43.29	1.680
k9	Slc25a20	ENSMUSG00000032602	43.28	1.170
k9	Tmem88	ENSMUSG00000045377	43.27	0.904
k9	Mrfap1	ENSMUSG00000055302	43.21	1.266
k9	Pnpla7	ENSMUSG00000036833	43.19	1.194
k9	Ldlrad4	ENSMUSG00000024544	43.13	1.181
k9	2410003L11Rik	ENSMUSG00000085860	43.12	1.252
k9	Acot8	ENSMUSG00000017307	43.12	1.151
k9	Npdc1	ENSMUSG00000015094	43.12	1.154
k9	Tab2	ENSMUSG00000015755	43.09	1.355
k9	Pitx3	ENSMUSG00000025229	43.08	1.013
k9	Rarg	ENSMUSG00000001288	43.08	1.064
k9	Wdr4	ENSMUSG00000024037	43.07	1.296
k9	Slc20a2	ENSMUSG00000037656	43.06	1.166
k9	Vwa1	ENSMUSG00000042116	43.05	1.132
k9	Anapc5	ENSMUSG00000029472	43.05	1.163
k9	Arf3	ENSMUSG00000051853	43.05	1.021
k9	Zfp746	ENSMUSG00000057691	43.03	1.289
k9	Vps11	ENSMUSG00000032127	43.03	1.114
k9	Tjp3	ENSMUSG00000034917	43.00	0.887
k9	Myg1	ENSMUSG00000001285	42.99	1.064
k9	H2-DMb1	ENSMUSG00000079547	42.97	1.027
k9	Dnajc30	ENSMUSG00000061118	42.96	1.209
k9	Bud23	ENSMUSG00000005378	42.96	1.209
k9	Gm3363	ENSMUSG00000092353	42.93	1.480
k9	Ndufv3	ENSMUSG00000024038	42.92	1.307
k9	Zfp318	ENSMUSG00000015597	42.91	1.135
k9	Gsdma2	ENSMUSG00000017211	42.91	1.539
k9	Rcor1	ENSMUSG00000037896	42.81	1.090
k9	Ip6k2	ENSMUSG00000032599	42.80	1.161
k9	Crlf1	ENSMUSG00000007888	42.80	1.089
k9	H2ax	ENSMUSG00000049932	42.80	1.109
k9	Haus3	ENSMUSG00000079555	42.79	1.355
k9	Poln	ENSMUSG00000045102	42.79	1.355
k9	Gmppb	ENSMUSG00000070284	42.76	1.057
k9	Smim19	ENSMUSG00000031534	42.76	1.163
k9	Mei1	ENSMUSG00000068117	42.75	1.016
k9	Pcmt1	ENSMUSG00000019795	42.74	1.355
k9	Chd3	ENSMUSG00000018474	42.71	0.901
k9	Polr3h	ENSMUSG00000022476	42.69	1.005
k9	Tet3	ENSMUSG00000034832	42.68	1.010
k9	Aaas	ENSMUSG00000036678	42.66	1.064
k9	Cyb5d1	ENSMUSG00000044795	42.66	0.901
k9	Tnip2	ENSMUSG00000059866	42.66	1.363
k9	Pigz	ENSMUSG00000045625	42.66	1.233
k9	Hyou1	ENSMUSG00000032115	42.63	1.100
k9	Traf3	ENSMUSG00000021277	42.60	1.089
k9	Tmem203	ENSMUSG00000078201	42.57	1.180
k9	Sh2d5	ENSMUSG00000045349	42.55	1.434
k9	Mst1	ENSMUSG00000032591	42.54	1.053
k9	Txnrd2	ENSMUSG00000075704	42.54	1.083
k9	Ywhaz	ENSMUSG00000022285	42.52	1.158
k9	Zbtb7a	ENSMUSG00000035011	42.48	0.914
k9	Pde9a	ENSMUSG00000041119	42.47	1.295
k9	Eif4g3	ENSMUSG00000028760	42.46	1.419
k9	Gm5805	ENSMUSG00000061848	42.44	1.012
k9	Mast1	ENSMUSG00000053693	42.43	1.216
k9	Zfr2	ENSMUSG00000034949	42.36	0.886
k9	Naa38	ENSMUSG00000059278	42.36	0.900
k9	Bmi1	ENSMUSG00000026739	42.36	1.480
k9	Zc3h12d	ENSMUSG00000039981	42.35	1.361
k9	Cbl	ENSMUSG00000034342	42.33	1.109
k9	Fbxw5	ENSMUSG00000015095	42.33	1.156
k9	Lcn12	ENSMUSG00000026943	42.33	1.156
k9	Trim67	ENSMUSG00000036913	42.30	1.499
k9	Traip	ENSMUSG00000032586	42.30	1.068
k9	Nol4l	ENSMUSG00000061411	42.29	1.351
k9	Mir5104	ENSMUSG00000093060	42.26	1.361
k9	9430015G10Rik	ENSMUSG00000059939	42.24	1.145
k9	Map1s	ENSMUSG00000019261	42.23	0.934
k9	C8g	ENSMUSG00000015083	42.22	1.157
k9	Ginm1	ENSMUSG00000040006	42.22	1.360
k9	Zfp777	ENSMUSG00000071477	42.22	1.425
k9	Amigo3	ENSMUSG00000032593	42.17	1.055
k9	Kdm6b	ENSMUSG00000018476	42.16	0.900
k9	Dnm2	ENSMUSG00000033335	42.14	1.146
k9	Ikbkb	ENSMUSG00000031537	42.13	1.166
k9	Prkar2a	ENSMUSG00000032601	42.09	1.161
k9	Gtf2f1	ENSMUSG00000002658	42.01	1.013
k9	Cacna1a	ENSMUSG00000034656	41.97	1.116
k9	Vcl	ENSMUSG00000021823	41.96	1.351
k9	4930426L09Rik	ENSMUSG00000026736	41.96	1.482
k9	Kremen1	ENSMUSG00000020393	41.95	1.185
k9	Lats1	ENSMUSG00000040021	41.94	1.360
k9	Kdm2b	ENSMUSG00000029475	41.94	1.154
k9	Atxn2	ENSMUSG00000042605	41.92	1.018
k9	Pms2	ENSMUSG00000079109	41.91	1.287
k9	Cbs	ENSMUSG00000024039	41.90	1.294
k9	Rnf123	ENSMUSG00000041528	41.89	1.050
k9	Pip4k2a	ENSMUSG00000026737	41.88	1.482
k9	Kcng4	ENSMUSG00000045246	41.86	1.290
k9	Polg2	ENSMUSG00000020718	41.84	1.173
k9	Clcn2	ENSMUSG00000022843	41.84	1.311
k9	Polr2h	ENSMUSG00000021018	41.84	1.311
k9	Ptpn2	ENSMUSG00000024539	41.83	1.166
k9	Aimp2	ENSMUSG00000029610	41.82	1.288
k9	Snu13	ENSMUSG00000063480	41.80	1.192
k9	Hps6	ENSMUSG00000074811	41.77	1.012
k9	Armh3	ENSMUSG00000039901	41.77	1.012
k9	Gh	ENSMUSG00000020713	41.73	0.985
k9	Trmt2a	ENSMUSG00000022721	41.72	1.085
k9	Ranbp1	ENSMUSG00000005732	41.72	1.085
k9	Ap3m2	ENSMUSG00000031539	41.67	1.166
k9	Arhgap23	ENSMUSG00000049807	41.66	1.233
k9	Ldb1	ENSMUSG00000025223	41.65	1.009
k9	Gnpat	ENSMUSG00000031985	41.65	1.373
k9	2810004N23Rik	ENSMUSG00000031984	41.65	1.373
k9	1700125H20Rik	ENSMUSG00000018479	41.64	1.191
k9	Fam193a	ENSMUSG00000037210	41.64	1.355
k9	Bahd1	ENSMUSG00000040007	41.64	1.437
k9	Emid1	ENSMUSG00000034164	41.63	1.186
k9	Senp3	ENSMUSG00000005204	41.63	0.968
k9	Kmt2d	ENSMUSG00000048154	41.62	1.015
k9	Rad23a	ENSMUSG00000003813	41.61	1.259
k9	Wapl	ENSMUSG00000041408	41.57	1.077
k9	Ppp2ca	ENSMUSG00000020349	41.56	1.002
k9	Srcin1	ENSMUSG00000038453	41.54	1.232
k9	Katna1	ENSMUSG00000019794	41.54	1.361
k9	Glud1	ENSMUSG00000021794	41.53	1.078
k9	Rsrp1	ENSMUSG00000037266	41.51	1.190
k9	Lbhd2	ENSMUSG00000087075	41.51	1.072
k9	Trim65	ENSMUSG00000054517	41.49	1.067
k9	Mir3064	ENSMUSG00000093273	41.48	1.172
k9	Htra2	ENSMUSG00000068329	41.47	1.083
k9	Dqx1	ENSMUSG00000009145	41.47	1.083
k9	Mfsd2b	ENSMUSG00000037336	41.46	1.162
k9	Arrdc1	ENSMUSG00000026972	41.45	1.196
k9	Trmt1	ENSMUSG00000001909	41.45	1.118
k9	Man1c1	ENSMUSG00000037306	41.45	1.207
k9	Lrfn4	ENSMUSG00000045045	41.44	1.118
k9	Prr19	ENSMUSG00000058741	41.43	1.160
k9	Apeh	ENSMUSG00000032590	41.41	1.069
k9	Shld2	ENSMUSG00000041471	41.41	1.078
k9	Slc34a3	ENSMUSG00000006469	41.40	1.167
k9	Gstp3	ENSMUSG00000058216	41.39	1.146
k9	Celf1	ENSMUSG00000005506	41.38	1.109
k9	Pdia4	ENSMUSG00000025823	41.36	1.422
k9	Fam228b	ENSMUSG00000050545	41.35	1.162
k9	Pfn4	ENSMUSG00000020639	41.35	1.162
k9	Pafah1b3	ENSMUSG00000005447	41.32	1.159
k9	Mbtps1	ENSMUSG00000031835	41.31	1.244
k9	Ndufa11	ENSMUSG00000002379	41.30	1.003
k9	Vmac	ENSMUSG00000054723	41.30	1.003
k9	Gng7	ENSMUSG00000048240	41.30	1.029
k9	Zswim3	ENSMUSG00000045822	41.22	1.156
k9	Ndufb7	ENSMUSG00000033938	41.19	1.104
k9	Syf2	ENSMUSG00000028821	41.18	1.192
k9	Rny3	ENSMUSG00000064945	41.18	1.193
k9	Ccdc84	ENSMUSG00000043923	41.15	1.210
k9	Phb2	ENSMUSG00000004264	41.10	1.169
k9	LOC115490496	ENSMUSG00000088835	41.10	1.169
k9	Ceacam2	ENSMUSG00000054385	41.09	1.159
k9	Ezh2	ENSMUSG00000029687	41.07	1.194
k9	Pomgnt2	ENSMUSG00000066235	41.07	1.337
k9	Apba3	ENSMUSG00000004931	41.07	0.915
k9	Mrpl54	ENSMUSG00000034932	41.07	0.915
k9	Mir3057	ENSMUSG00000092781	41.07	0.915
k9	AI413582	ENSMUSG00000062753	41.05	1.143
k9	Atpaf2	ENSMUSG00000042709	41.05	1.030
k9	Ddb2	ENSMUSG00000002109	41.03	1.109
k9	Entpd8	ENSMUSG00000036813	41.02	1.204
k9	Bco1	ENSMUSG00000031845	40.99	1.199
k9	Usp32	ENSMUSG00000000804	40.99	1.181
k9	Dctn1	ENSMUSG00000031865	40.98	1.031
k9	Pprc1	ENSMUSG00000055491	40.98	1.007
k9	Fam178b	ENSMUSG00000046337	40.91	1.079
k9	Top2a	ENSMUSG00000020914	40.86	1.538
k9	Icam2	ENSMUSG00000001029	40.82	0.980
k9	Ube2b	ENSMUSG00000020390	40.82	1.001
k9	Cdkl3	ENSMUSG00000020389	40.82	1.001
k9	Hsf2bp	ENSMUSG00000002076	40.81	1.282
k9	Arih2	ENSMUSG00000064145	40.75	1.306
k9	Crb3	ENSMUSG00000044279	40.75	1.010
k9	Dhx16	ENSMUSG00000024422	40.75	1.355
k9	Pacsin3	ENSMUSG00000027257	40.73	1.100
k9	Mybpc3	ENSMUSG00000002100	40.66	1.107
k9	Unc93b1	ENSMUSG00000036908	40.66	1.006
k9	Tgfb1	ENSMUSG00000002603	40.64	1.157
k9	Ccdc134	ENSMUSG00000068114	40.62	1.003
k9	Nek4	ENSMUSG00000021918	40.62	1.190
k9	Tcirg1	ENSMUSG00000001750	40.62	1.009
k9	Vars2	ENSMUSG00000038838	40.61	1.368
k9	Comt	ENSMUSG00000000326	40.59	1.121
k9	Grrp1	ENSMUSG00000050105	40.56	1.518
k9	Ccdc9b	ENSMUSG00000045838	40.55	1.434
k9	Nr1h3	ENSMUSG00000002108	40.52	1.237
k9	Atat1	ENSMUSG00000024426	40.50	1.351
k9	Nckipsd	ENSMUSG00000032598	40.49	1.166
k9	Ube2k	ENSMUSG00000029203	40.49	1.258
k9	Hnrnph3	ENSMUSG00000020069	40.48	1.080
k9	Eif2ak1	ENSMUSG00000029613	40.48	1.289
k9	Slc25a23	ENSMUSG00000046329	40.45	1.009
k9	Myo19	ENSMUSG00000020527	40.42	1.247
k9	Pigw	ENSMUSG00000045140	40.42	1.247
k9	Cercam	ENSMUSG00000039787	40.40	1.422
k9	Gm24000	ENSMUSG00000088688	40.40	1.411
k9	Slc39a13	ENSMUSG00000002105	40.39	1.242
k9	Zc3h12a	ENSMUSG00000042677	40.38	1.238
k9	Ep300	ENSMUSG00000055024	40.37	1.179
k9	Fcho1	ENSMUSG00000070000	40.33	1.219
k9	Nek2	ENSMUSG00000026622	40.32	1.357
k9	Fkbp1b	ENSMUSG00000020635	40.30	1.159
k9	Wdcp	ENSMUSG00000051721	40.30	1.159
k9	Fam83h	ENSMUSG00000046761	40.30	1.017
k9	B3gnt8	ENSMUSG00000059479	40.27	1.156
k9	Mrps31	ENSMUSG00000031533	40.22	1.223
k9	Brpf3	ENSMUSG00000063952	40.18	1.290
k9	Aebp1	ENSMUSG00000020473	40.16	1.359
k9	Ewsr1	ENSMUSG00000009079	40.16	1.180
k9	Ptpn11	ENSMUSG00000043733	40.14	1.265
k9	Ccm2	ENSMUSG00000000378	40.10	1.411
k9	Rtkn	ENSMUSG00000034930	40.07	1.030
k9	Grcc10	ENSMUSG00000072772	40.07	1.369
k9	Rnu7	ENSMUSG00000089083	40.07	1.369
k9	Tmed2	ENSMUSG00000029390	40.06	1.189
k9	Gcsh	ENSMUSG00000034424	40.05	1.191
k9	Syngr3	ENSMUSG00000007021	40.03	1.364
k9	Rilpl1	ENSMUSG00000029392	40.02	1.190
k9	Ubxn2a	ENSMUSG00000020634	39.99	1.157
k9	Zbtb17	ENSMUSG00000006215	39.99	1.063
k9	L3mbtl2	ENSMUSG00000022394	39.97	1.128
k9	Gipc1	ENSMUSG00000019433	39.97	1.306
k9	Gfus	ENSMUSG00000022570	39.96	1.016
k9	Bckdha	ENSMUSG00000060376	39.96	1.154
k9	Khsrp	ENSMUSG00000007670	39.95	1.012
k9	LOC115487912	ENSMUSG00000088169	39.93	1.538
k9	1700034H15Rik	ENSMUSG00000055833	39.87	1.357
k9	Sbno1	ENSMUSG00000038095	39.82	1.197
k9	Gm13420	ENSMUSG00000079497	39.76	1.421
k9	Cdk2ap1	ENSMUSG00000029394	39.76	1.188
k9	Mon1a	ENSMUSG00000032583	39.75	1.067
k9	Lsm2	ENSMUSG00000007050	39.73	1.270
k9	Acrbp	ENSMUSG00000072770	39.66	1.373
k9	Npas4	ENSMUSG00000045903	39.65	0.997
k9	Pcx	ENSMUSG00000024892	39.63	1.116
k9	Grpel1	ENSMUSG00000029198	39.62	1.474
k9	2210406O10Rik	ENSMUSG00000039563	39.62	1.474
k9	Ptger1	ENSMUSG00000019464	39.61	1.309
k9	Akap8l	ENSMUSG00000002625	39.60	1.281
k9	Psmd3	ENSMUSG00000017221	39.56	1.537
k9	B9d2	ENSMUSG00000063439	39.55	1.153
k9	Ptpmt1	ENSMUSG00000063235	39.55	1.240
k9	Gm23390	ENSMUSG00000088018	39.54	1.248
k9	Ceacam1	ENSMUSG00000074272	39.52	1.152
k9	Cnot6	ENSMUSG00000020362	39.50	1.438
k9	Xpo6	ENSMUSG00000000131	39.47	1.242
k9	Slc22a12	ENSMUSG00000061742	39.47	1.175
k9	Nrm	ENSMUSG00000059791	39.44	1.367
k9	Pycrl	ENSMUSG00000022571	39.42	1.014
k9	Pard6b	ENSMUSG00000044641	39.41	1.261
k9	Gemin5	ENSMUSG00000037275	39.38	1.234
k9	Mrpl22	ENSMUSG00000020514	39.38	1.234
k9	Ppp1r10	ENSMUSG00000039220	39.35	1.350
k9	Lrrc26	ENSMUSG00000026961	39.35	1.413
k9	Grin1os	ENSMUSG00000085830	39.35	1.413
k9	Slc26a8	ENSMUSG00000036196	39.35	1.286
k9	Myo15	ENSMUSG00000042678	39.34	0.939
k9	Ddx39a	ENSMUSG00000005481	39.33	1.308
k9	Slc12a4	ENSMUSG00000017765	39.32	1.061
k9	Mef2b	ENSMUSG00000079033	39.31	0.991
k9	Psd2	ENSMUSG00000024347	39.30	1.289
k9	Snrnp35	ENSMUSG00000029402	39.29	1.187
k9	Rilpl2	ENSMUSG00000029401	39.29	1.187
k9	Ier3	ENSMUSG00000003541	39.27	1.352
k9	Rasd1	ENSMUSG00000049892	39.27	1.019
k9	Star	ENSMUSG00000031574	39.23	1.336
k9	Inafm2	ENSMUSG00000074918	39.18	1.459
k9	Commd7	ENSMUSG00000056941	39.17	1.385
k9	Kmt5a	ENSMUSG00000049327	39.15	1.186
k9	Ykt6	ENSMUSG00000002741	39.15	1.358
k9	Gck	ENSMUSG00000041798	39.15	1.358
k9	Madd	ENSMUSG00000040687	39.12	1.239
k9	Ptpn1	ENSMUSG00000027540	39.12	1.260
k9	Celsr3	ENSMUSG00000023473	39.09	1.314
k9	Atg101	ENSMUSG00000037204	39.08	1.355
k9	Rasgef1c	ENSMUSG00000020374	39.07	1.436
k9	Ssh2	ENSMUSG00000037926	39.07	1.149
k9	Drg2	ENSMUSG00000020537	39.06	0.938
k9	Gm12267	ENSMUSG00000084249	39.06	0.938
k9	Ints7	ENSMUSG00000037461	39.02	1.372
k9	Gm24623	ENSMUSG00000064550	39.00	1.316
k9	Adgre5	ENSMUSG00000002885	38.98	1.285
k9	St6galnac2	ENSMUSG00000057286	38.98	1.193
k9	Kif5a	ENSMUSG00000074657	38.97	1.510
k9	Dctn2	ENSMUSG00000025410	38.97	1.510
k9	Cirbp	ENSMUSG00000045193	38.96	0.931
k9	Fam174c	ENSMUSG00000035595	38.96	0.931
k9	Pip4k2c	ENSMUSG00000025417	38.92	1.511
k9	Mpv17l2	ENSMUSG00000035559	38.92	0.922
k9	Man2a2	ENSMUSG00000038886	38.91	1.550
k9	Puf60	ENSMUSG00000002524	38.90	1.011
k9	Srebf1	ENSMUSG00000020538	38.90	1.024
k9	Zbtb12	ENSMUSG00000049823	38.90	1.269
k9	Exosc5	ENSMUSG00000061286	38.89	1.148
k9	Ddx5	ENSMUSG00000020719	38.88	1.167
k9	Med24	ENSMUSG00000017210	38.88	1.537
k9	Rhebl1	ENSMUSG00000023755	38.86	0.938
k9	Dtx3	ENSMUSG00000040415	38.85	1.509
k9	Vwa5b1	ENSMUSG00000028753	38.84	1.355
k9	Trub2	ENSMUSG00000039826	38.83	1.420
k9	Coq4	ENSMUSG00000026798	38.83	1.420
k9	Mamdc4	ENSMUSG00000026941	38.83	1.137
k9	Nr3c1	ENSMUSG00000024431	38.83	1.715
k9	Mrps18b	ENSMUSG00000024436	38.82	1.350
k9	Mir1894	ENSMUSG00000084751	38.82	1.350
k9	Mapk14	ENSMUSG00000053436	38.81	1.457
k9	Ppp1r18	ENSMUSG00000034595	38.81	1.358
k9	Trpc4ap	ENSMUSG00000038324	38.81	1.103
k9	Cdc34	ENSMUSG00000020307	38.79	1.245
k9	Btbd2	ENSMUSG00000003344	38.78	1.025
k9	Slc27a4	ENSMUSG00000059316	38.77	1.420
k9	1700030J22Rik	ENSMUSG00000031847	38.76	1.185
k9	Ttll8	ENSMUSG00000022388	38.75	1.134
k9	Dtl	ENSMUSG00000037474	38.75	1.370
k9	Lyzl4	ENSMUSG00000032530	38.74	1.303
k9	4930404N11Rik	ENSMUSG00000020234	38.73	0.962
k9	Ddr1	ENSMUSG00000003534	38.72	1.352
k9	Cep95	ENSMUSG00000018372	38.72	1.167
k9	Pkn1	ENSMUSG00000057672	38.71	1.307
k9	Mthfd2	ENSMUSG00000005667	38.70	1.014
k9	Snord1c	ENSMUSG00000065640	38.70	1.193
k9	Snord3b-ps1	ENSMUSG00000064400	38.70	1.190
k9	E130018N17Rik	ENSMUSG00000087648	38.69	1.265
k9	Abcf1	ENSMUSG00000038762	38.67	1.364
k9	Jade2	ENSMUSG00000020387	38.66	0.987
k9	Snhg16	ENSMUSG00000020812	38.65	1.192
k9	Phpt1	ENSMUSG00000036504	38.65	1.137
k9	Mknk2	ENSMUSG00000020190	38.65	1.033
k9	Arfgap2	ENSMUSG00000027255	38.63	1.245
k9	Fa2h	ENSMUSG00000033579	38.63	1.071
k9	Fcsk	ENSMUSG00000033703	38.61	1.351
k9	Dmac2	ENSMUSG00000057229	38.61	1.148
k9	Erich4	ENSMUSG00000074261	38.61	1.148
k9	Cabp2	ENSMUSG00000024857	38.60	1.181
k9	Neu1	ENSMUSG00000007038	38.59	1.271
k9	Ccdc96	ENSMUSG00000050677	38.58	1.472
k9	H2-Bl	ENSMUSG00000073406	38.57	1.378
k9	Ankrd63	ENSMUSG00000078137	38.56	1.612
k9	Zfp707	ENSMUSG00000034429	38.56	1.053
k9	Tango2	ENSMUSG00000013539	38.55	1.115
k9	Vipr1	ENSMUSG00000032528	38.51	1.302
k9	Lpcat3	ENSMUSG00000004270	38.48	1.110
k9	Ctsf	ENSMUSG00000083282	38.48	0.995
k9	Snord1b	ENSMUSG00000077604	38.47	1.192
k9	Snord1a	ENSMUSG00000065094	38.47	1.192
k9	Myo1e	ENSMUSG00000032220	38.44	1.362
k9	Tecr	ENSMUSG00000031708	38.43	1.311
k9	Gtf2h4	ENSMUSG00000001524	38.42	1.357
k9	Mettl23	ENSMUSG00000090266	38.42	1.189
k9	Jmjd6	ENSMUSG00000056962	38.42	1.189
k9	Pdpr	ENSMUSG00000033624	38.42	1.084
k9	Qrich1	ENSMUSG00000006673	38.40	1.044
k9	Gm10384	ENSMUSG00000072618	38.35	1.141
k9	Drc3	ENSMUSG00000056598	38.34	1.029
k9	Urm1	ENSMUSG00000069020	38.33	1.419
k9	Thegl	ENSMUSG00000029248	38.32	1.524
k9	Tubb5	ENSMUSG00000001525	38.28	1.352
k9	Mdc1	ENSMUSG00000061607	38.28	1.352
k9	Acy3	ENSMUSG00000024866	38.26	0.991
k9	Mir219a-2	ENSMUSG00000065485	38.25	1.428
k9	Cep19	ENSMUSG00000035790	38.24	1.271
k9	Ncor2	ENSMUSG00000029478	38.24	1.191
k9	Carmil2	ENSMUSG00000050357	38.19	1.132
k9	Coro6	ENSMUSG00000020836	38.19	1.150
k9	Pskh1	ENSMUSG00000048310	38.18	1.058
k9	Rpl9	ENSMUSG00000047215	38.17	1.252
k9	Lias	ENSMUSG00000029199	38.17	1.252
k9	Sesn2	ENSMUSG00000028893	38.16	1.203
k9	Mfsd11	ENSMUSG00000020818	38.16	1.189
k9	Pigx	ENSMUSG00000023791	38.10	1.270
k9	Tom1l2	ENSMUSG00000000538	38.10	1.026
k9	Tnfsfm13	ENSMUSG00000018752	38.10	1.066
k9	Mapk9	ENSMUSG00000020366	38.08	1.434
k9	Eya3	ENSMUSG00000028886	38.08	1.207
k9	Ap3d1	ENSMUSG00000020198	38.08	1.025
k9	Zfp651	ENSMUSG00000013419	38.05	1.299
k9	Tulp1	ENSMUSG00000037446	38.02	1.829
k9	Hpd	ENSMUSG00000029445	38.01	1.134
k9	Arvcf	ENSMUSG00000000325	38.00	1.114
k9	Tspan31	ENSMUSG00000006736	38.00	1.356
k9	Flot1	ENSMUSG00000059714	38.00	1.352
k9	Zfp706	ENSMUSG00000062397	38.00	1.140
k9	Il12rb1	ENSMUSG00000000791	37.99	0.861
k9	Kank3	ENSMUSG00000042099	37.98	1.020
k9	Hspa1a	ENSMUSG00000091971	37.95	1.270
k9	Rps28	ENSMUSG00000067288	37.95	1.018
k9	Ndufa7	ENSMUSG00000041881	37.95	1.018
k9	Arhgap19	ENSMUSG00000025154	37.94	0.951
k9	C1ra	ENSMUSG00000055172	37.93	1.371
k9	Ddx19b	ENSMUSG00000033658	37.88	1.080
k9	Aars	ENSMUSG00000031960	37.88	1.080
k9	Med18	ENSMUSG00000066042	37.86	1.202
k9	Taf1c	ENSMUSG00000031832	37.85	1.130
k9	Rps13-ps4	ENSMUSG00000081378	37.85	1.130
k9	Kctd11	ENSMUSG00000046731	37.85	1.060
k9	Rps15	ENSMUSG00000063457	37.84	0.912
k9	Bloc1s4	ENSMUSG00000060708	37.76	1.476
k9	Hinfp	ENSMUSG00000032119	37.75	1.333
k9	Fbxo16	ENSMUSG00000034532	37.74	1.032
k9	Aasdh	ENSMUSG00000055923	37.73	1.523
k9	Bmp2k	ENSMUSG00000034663	37.72	1.309
k9	Atpif1	ENSMUSG00000054428	37.72	1.202
k9	Dnajc8	ENSMUSG00000054405	37.65	1.201
k9	Pwwp3a	ENSMUSG00000020156	37.63	0.930
k9	Chka	ENSMUSG00000024843	37.63	0.986
k9	2810408A11Rik	ENSMUSG00000018570	37.63	1.059
k9	N4bp2	ENSMUSG00000037795	37.61	1.251
k9	Lhx1	ENSMUSG00000018698	37.58	1.255
k9	Lhx1os	ENSMUSG00000087211	37.58	1.255
k9	Gm26132	ENSMUSG00000065100	37.57	1.348
k9	Fgf22	ENSMUSG00000020327	37.56	1.448
k9	Hmbox1	ENSMUSG00000021972	37.55	1.032
k9	Traf2	ENSMUSG00000026942	37.55	1.135
k9	Rhof	ENSMUSG00000029449	37.55	1.133
k9	Ints9	ENSMUSG00000021975	37.55	1.032
k9	Gemin6	ENSMUSG00000055760	37.52	1.134
k9	Pak2	ENSMUSG00000022781	37.52	1.470
k9	Dvl3	ENSMUSG00000003233	37.49	1.240
k9	Kctd13	ENSMUSG00000030685	37.46	0.896
k9	Ino80b	ENSMUSG00000030034	37.46	1.040
k9	Hspa1l	ENSMUSG00000007033	37.44	1.269
k9	Bmf	ENSMUSG00000040093	37.37	1.449
k9	Mir1966	ENSMUSG00000089432	37.36	1.124
k9	Gm17251	ENSMUSG00000090952	37.34	1.099
k9	Gna11	ENSMUSG00000034781	37.34	0.970
k9	Fzd3	ENSMUSG00000007989	37.32	1.030
k9	Ankrd12	ENSMUSG00000034647	37.30	1.322
k9	Frat2	ENSMUSG00000047604	37.27	0.948
k9	Trim39	ENSMUSG00000045409	37.25	1.380
k9	Psmc5	ENSMUSG00000020708	37.24	0.976
k9	Gm23645	ENSMUSG00000065162	37.24	0.976
k9	Dazap1	ENSMUSG00000069565	37.24	0.929
k9	Rhbdd3	ENSMUSG00000034175	37.22	1.352
k9	Idnk	ENSMUSG00000050002	37.21	1.126
k9	Ajm1	ENSMUSG00000029419	37.21	1.144
k9	Gamt	ENSMUSG00000020150	37.20	0.929
k9	Extl3	ENSMUSG00000021978	37.19	1.031
k9	Tmem120b	ENSMUSG00000054434	37.19	1.135
k9	Mir709	ENSMUSG00000076144	37.18	1.417
k9	S1pr4	ENSMUSG00000044199	37.18	0.921
k9	Rapgef1	ENSMUSG00000039844	37.17	1.427
k9	Dpp3	ENSMUSG00000063904	37.17	0.993
k9	Acaca	ENSMUSG00000020532	37.15	1.344
k9	Tbc1d14	ENSMUSG00000029192	37.13	1.470
k9	Ss18l2	ENSMUSG00000032526	37.12	1.342
k9	Sec22c	ENSMUSG00000061536	37.12	1.342
k9	Gltp	ENSMUSG00000011884	37.10	1.195
k9	Midn	ENSMUSG00000035621	37.09	0.929
k9	Dot1l	ENSMUSG00000061589	37.09	1.018
k9	Sbk1	ENSMUSG00000042978	37.08	1.259
k9	Tmem256	ENSMUSG00000070394	37.06	1.059
k9	Nlgn2	ENSMUSG00000051790	37.06	1.059
k9	Zfyve28	ENSMUSG00000037224	37.00	1.532
k9	Rhbdd2	ENSMUSG00000039917	36.99	1.119
k9	Abhd16a	ENSMUSG00000007036	36.99	1.273
k9	Ly6g6f	ENSMUSG00000034923	36.99	1.273
k9	1110038B12Rik	ENSMUSG00000092203	36.98	1.270
k9	Snord52	ENSMUSG00000093009	36.98	1.270
k9	LOC115488834	ENSMUSG00000092687	36.98	1.270
k9	Klhl36	ENSMUSG00000031828	36.97	1.276
k9	Misp3	ENSMUSG00000074217	36.94	1.420
k9	Mir1199	ENSMUSG00000080665	36.94	1.420
k9	Mir23a	ENSMUSG00000065611	36.93	1.417
k9	Setd1b	ENSMUSG00000038384	36.93	1.201
k9	Il34	ENSMUSG00000031750	36.92	1.345
k9	Gp1bb	ENSMUSG00000050761	36.90	1.163
k9	Tlcd3b	ENSMUSG00000058966	36.89	1.035
k9	Gpx4	ENSMUSG00000075706	36.88	0.929
k9	Brme1	ENSMUSG00000008129	36.86	1.420
k9	Cc2d1a	ENSMUSG00000036686	36.86	1.420
k9	Mfsd5	ENSMUSG00000045665	36.86	1.057
k9	Slc44a4	ENSMUSG00000007034	36.84	1.269
k9	Aco2	ENSMUSG00000022477	36.83	1.146
k9	Rai1	ENSMUSG00000062115	36.82	0.996
k9	Ftsj3	ENSMUSG00000020706	36.80	0.974
k9	Mir27a	ENSMUSG00000065444	36.76	1.418
k9	Mir24-2	ENSMUSG00000065541	36.76	1.418
k9	Atxn7l3	ENSMUSG00000059995	36.74	1.162
k9	Rpl18a	ENSMUSG00000045128	36.73	0.861
k9	Ccs	ENSMUSG00000034108	36.73	0.991
k9	Tmem102	ENSMUSG00000089876	36.72	1.056
k9	Hip1	ENSMUSG00000039959	36.71	1.118
k9	St3gal2	ENSMUSG00000031749	36.68	1.344
k9	Klf16	ENSMUSG00000035397	36.68	1.028
k9	Arhgap45	ENSMUSG00000035697	36.66	1.360
k9	Fgf11	ENSMUSG00000042826	36.63	1.055
k9	Neurl4	ENSMUSG00000047284	36.62	1.056
k9	Camk2n1	ENSMUSG00000046447	36.62	1.513
k9	Slc5a5	ENSMUSG00000000792	36.58	0.861
k9	1700067K01Rik	ENSMUSG00000046408	36.56	1.419
k9	Polr2e	ENSMUSG00000004667	36.50	0.934
k9	Rfx1	ENSMUSG00000031706	36.50	1.424
k9	Limd2	ENSMUSG00000040699	36.45	0.968
k9	B230319C09Rik	ENSMUSG00000051844	36.44	1.004
k9	Fbxo28	ENSMUSG00000047539	36.42	1.295
k9	Mapk15	ENSMUSG00000063704	36.40	1.019
k9	Rcor3	ENSMUSG00000037395	36.39	1.555
k9	Cotl1	ENSMUSG00000031827	36.37	1.275
k9	Angptl4	ENSMUSG00000002289	36.37	1.092
k9	Eif5a	ENSMUSG00000078812	36.36	1.055
k9	Nrbp1	ENSMUSG00000029148	36.36	1.079
k9	Arpc1b	ENSMUSG00000029622	36.34	1.116
k9	Usp34	ENSMUSG00000056342	36.34	1.041
k9	Acad12	ENSMUSG00000042647	36.34	1.001
k9	Zfp395	ENSMUSG00000034522	36.33	1.026
k9	Ccdc87	ENSMUSG00000067872	36.32	1.034
k9	Mtch2	ENSMUSG00000027282	36.32	1.462
k9	Zdhhc19	ENSMUSG00000052363	36.30	1.116
k9	Mrpl11	ENSMUSG00000024902	36.29	0.993
k9	Isg15	ENSMUSG00000035692	36.29	1.188
k9	B4galnt1	ENSMUSG00000006731	36.29	1.356
k9	Taf5l	ENSMUSG00000038697	36.28	1.711
k9	Urb2	ENSMUSG00000031976	36.28	1.711
k9	Mir1967	ENSMUSG00000088414	36.28	1.711
k9	Tmem161a	ENSMUSG00000002342	36.25	0.986
k9	Trmt61a	ENSMUSG00000060950	36.25	1.453
k9	Cacnb3	ENSMUSG00000003352	36.23	1.019
k9	Hspa1b	ENSMUSG00000090877	36.23	1.269
k9	Meak7	ENSMUSG00000034105	36.20	1.273
k9	Polr2a	ENSMUSG00000005198	36.19	1.058
k9	Ripor1	ENSMUSG00000038604	36.17	1.118
k9	Clock	ENSMUSG00000029238	36.15	1.322
k9	Glg1	ENSMUSG00000003316	36.14	1.076
k9	Msh5	ENSMUSG00000007035	36.12	1.268
k9	Clic1	ENSMUSG00000007041	36.12	1.268
k9	Usp10	ENSMUSG00000031826	36.12	1.275
k9	Cmc2	ENSMUSG00000014633	36.06	1.247
k9	Cenpn	ENSMUSG00000031756	36.06	1.247
k9	Gtf2ird1	ENSMUSG00000023079	36.04	1.167
k9	Cebpb	ENSMUSG00000056501	36.04	1.153
k9	Palm3	ENSMUSG00000047986	36.03	1.421
k9	Gps2	ENSMUSG00000023170	36.01	1.146
k9	Rapgefl1	ENSMUSG00000038020	35.99	1.603
k9	Actn3	ENSMUSG00000006457	35.99	1.034
k9	Zdhhc24	ENSMUSG00000006463	35.99	1.034
k9	Tbl2	ENSMUSG00000005374	35.99	1.222
k9	Clk3	ENSMUSG00000032316	35.96	1.373
k9	Fnbp4	ENSMUSG00000008200	35.95	1.462
k9	Mri1	ENSMUSG00000004996	35.95	1.321
k9	Ccnt1	ENSMUSG00000011960	35.94	1.018
k9	Tex49	ENSMUSG00000022993	35.94	1.018
k9	Itsn2	ENSMUSG00000020640	35.93	1.048
k9	Prex1	ENSMUSG00000039621	35.90	1.223
k9	Gata5	ENSMUSG00000015627	35.90	1.435
k9	Tbx10	ENSMUSG00000037477	35.89	1.040
k9	B3galt5	ENSMUSG00000074892	35.86	1.293
k9	Lrp1	ENSMUSG00000040249	35.86	1.306
k9	Mir3061	ENSMUSG00000092870	35.86	1.024
k9	Git1	ENSMUSG00000011877	35.85	1.140
k9	C2	ENSMUSG00000024371	35.84	1.268
k9	Bmpr1a	ENSMUSG00000021796	35.78	1.136
k9	Qtrt1	ENSMUSG00000002825	35.75	1.103
k9	Ncoa5	ENSMUSG00000039804	35.74	1.093
k9	Zfp783	ENSMUSG00000072653	35.73	1.669
k9	Gm10277	ENSMUSG00000069804	35.70	1.132
k9	Strip2	ENSMUSG00000039629	35.68	1.319
k9	Mmp9	ENSMUSG00000017737	35.67	1.100
k9	Pdxk-ps	ENSMUSG00000002791	35.67	1.205
k9	Mrpl41	ENSMUSG00000036850	35.64	1.264
k9	Gm11190	ENSMUSG00000055045	35.63	1.142
k9	Cdk3	ENSMUSG00000092300	35.63	1.019
k9	Dcaf17	ENSMUSG00000041966	35.63	1.564
k9	Pipox	ENSMUSG00000017453	35.63	1.132
k9	Cd320	ENSMUSG00000002308	35.63	1.101
k9	Sardh	ENSMUSG00000009614	35.61	1.331
k9	Fam25c	ENSMUSG00000043681	35.59	1.136
k9	Cpsf4	ENSMUSG00000029625	35.57	1.115
k9	Pard6a	ENSMUSG00000005699	35.53	1.116
k9	Acd	ENSMUSG00000038000	35.53	1.116
k9	Sox15	ENSMUSG00000041287	35.50	0.879
k9	Capn2	ENSMUSG00000026509	35.43	1.293
k9	Fgfr1	ENSMUSG00000031565	35.43	1.010
k9	Nolc1	ENSMUSG00000015176	35.41	0.978
k9	Erp29	ENSMUSG00000029616	35.40	1.210
k9	Strada	ENSMUSG00000069631	35.35	0.957
k9	Rps6-ps1	ENSMUSG00000063875	35.35	0.909
k9	Tmem165	ENSMUSG00000029234	35.34	1.324
k9	Mst1r	ENSMUSG00000032584	35.33	0.999
k9	Gm23856	ENSMUSG00000089005	35.33	0.999
k9	Kansl3	ENSMUSG00000010453	35.32	1.238
k9	Rbm14	ENSMUSG00000006456	35.32	1.034
k9	Ankrd13b	ENSMUSG00000037907	35.32	1.138
k9	Zswim4	ENSMUSG00000035671	35.31	1.322
k9	Dis3l2	ENSMUSG00000053333	35.26	1.050
k9	Rnf34	ENSMUSG00000029474	35.24	1.106
k9	Psmc3	ENSMUSG00000002102	35.23	1.465
k9	Borcs8	ENSMUSG00000002345	35.22	0.983
k9	Fam102a	ENSMUSG00000039157	35.20	0.986
k9	Ehmt2	ENSMUSG00000013787	35.19	1.267
k9	Nrf1	ENSMUSG00000058440	35.18	1.319
k9	Tspoap1	ENSMUSG00000034156	35.16	1.115
k9	Zkscan5	ENSMUSG00000055991	35.13	1.112
k9	Zkscan14	ENSMUSG00000029627	35.13	1.112
k9	Shbg	ENSMUSG00000005202	35.13	0.877
k9	Sat2	ENSMUSG00000069835	35.13	0.877
k9	Scap	ENSMUSG00000032485	35.12	1.004
k9	Snrnp27	ENSMUSG00000001158	35.10	1.084
k9	Zfp655	ENSMUSG00000007812	35.02	1.114
k9	A530013C23Rik	ENSMUSG00000006462	34.99	1.151
k9	Tmem120a	ENSMUSG00000039886	34.99	1.206
k9	Col18a1	ENSMUSG00000001435	34.98	1.611
k9	Tmem141	ENSMUSG00000026939	34.95	1.163
k9	Ccdc183	ENSMUSG00000026940	34.95	1.163
k9	Arfgef2	ENSMUSG00000074582	34.94	1.221
k9	AW011738	ENSMUSG00000078349	34.92	1.181
k9	Lca5l	ENSMUSG00000045275	34.87	1.293
k9	Rexo1	ENSMUSG00000047417	34.86	1.097
k9	Sf3b3	ENSMUSG00000033732	34.84	1.439
k9	Cog4	ENSMUSG00000031753	34.84	1.439
k9	LOC115485679	ENSMUSG00000080518	34.84	1.439
k9	Naif1	ENSMUSG00000039164	34.84	1.025
k9	Mindy2	ENSMUSG00000042444	34.81	1.475
k9	Paqr3	ENSMUSG00000055725	34.79	1.676
k9	Stk11	ENSMUSG00000003068	34.77	0.986
k9	Ddx42	ENSMUSG00000020705	34.75	1.029
k9	Eln	ENSMUSG00000029675	34.73	1.173
k9	Mettl8	ENSMUSG00000041975	34.67	1.564
k9	Uggt1	ENSMUSG00000037470	34.67	1.248
k9	Trp53rkb	ENSMUSG00000042854	34.65	1.225
k9	Hmgb1-ps6	ENSMUSG00000080928	34.64	1.421
k9	Kcnt1	ENSMUSG00000058740	34.61	1.217
k9	Decr2	ENSMUSG00000036775	34.56	1.245
k9	Rpa1	ENSMUSG00000000751	34.55	1.280
k9	Smyd4	ENSMUSG00000018809	34.55	1.280
k9	Ddx23	ENSMUSG00000003360	34.55	1.079
k9	Myo18a	ENSMUSG00000000631	34.55	1.128
k9	Gnas	ENSMUSG00000027523	34.54	1.280
k9	Actr1b	ENSMUSG00000037351	34.54	1.302
k9	Lyrm7	ENSMUSG00000020268	34.54	1.169
k9	Psmg1	ENSMUSG00000022913	34.52	1.294
k9	Anxa3	ENSMUSG00000029484	34.50	1.675
k9	Zmynd19	ENSMUSG00000026974	34.48	1.156
k9	D8Ertd738e	ENSMUSG00000019362	34.48	1.339
k9	Atp5d	ENSMUSG00000003072	34.47	0.930
k9	Cbarp	ENSMUSG00000035640	34.47	0.930
k9	Dgcr2	ENSMUSG00000003166	34.42	1.044
k9	Tssk1	ENSMUSG00000041566	34.42	1.044
k9	Sbno2	ENSMUSG00000035673	34.42	0.933
k9	Frs3	ENSMUSG00000023266	34.39	1.178
k9	Igsf5	ENSMUSG00000000159	34.39	1.294
k9	Cnp	ENSMUSG00000006782	34.38	1.015
k9	Stimate	ENSMUSG00000006526	34.38	1.232
k9	Vars	ENSMUSG00000007029	34.38	1.379
k9	Agrn	ENSMUSG00000041936	34.33	1.177
k9	Lmbr1	ENSMUSG00000010721	34.33	1.729
k9	Pemt	ENSMUSG00000000301	34.31	1.057
k9	Dnmt3b	ENSMUSG00000027478	34.30	1.633
k9	Xpo1	ENSMUSG00000020290	34.30	1.035
k9	Atp6v0d1	ENSMUSG00000013160	34.28	1.115
k9	Cdipt	ENSMUSG00000030682	34.27	0.893
k9	Orai1	ENSMUSG00000049686	34.27	1.109
k9	Capn15	ENSMUSG00000037326	34.27	1.238
k9	Cygb	ENSMUSG00000020810	34.26	1.166
k9	Wdr90	ENSMUSG00000073434	34.26	1.245
k9	Atp6v0e	ENSMUSG00000015575	34.25	1.166
k9	Rnf32	ENSMUSG00000029130	34.24	1.729
k9	Nsd3	ENSMUSG00000054823	34.23	1.006
k9	Letm2	ENSMUSG00000037363	34.23	1.006
k9	Kctd19	ENSMUSG00000051648	34.22	1.180
k9	Kdm4b	ENSMUSG00000024201	34.21	1.027
k9	Ppp2r5c	ENSMUSG00000017843	34.20	1.158
k9	Shmt2	ENSMUSG00000025403	34.20	1.506
k9	Pik3cd	ENSMUSG00000039936	34.16	1.281
k9	Ccdc47	ENSMUSG00000078622	34.13	1.027
k9	Tcam1	ENSMUSG00000020712	34.13	0.944
k9	Smarcd2	ENSMUSG00000078619	34.13	0.944
k9	Ccar1	ENSMUSG00000020074	34.13	1.072
k9	Adcy6	ENSMUSG00000022994	34.13	1.076
k9	Ago2	ENSMUSG00000036698	34.12	1.151
k9	Tmem219	ENSMUSG00000060538	34.11	0.893
k9	Prcd	ENSMUSG00000075410	34.11	1.165
k9	Paxx	ENSMUSG00000047617	34.11	1.164
k9	Mvp	ENSMUSG00000030681	34.10	0.892
k9	Nr2c2ap	ENSMUSG00000071078	34.09	0.999
k9	Gpx3	ENSMUSG00000018339	34.07	1.166
k9	Hnrnpm	ENSMUSG00000059208	34.06	1.171
k9	Marchf2	ENSMUSG00000079557	34.05	1.102
k9	Pkn3	ENSMUSG00000026785	34.04	1.476
k9	Mirlet7i	ENSMUSG00000065406	34.00	1.210
k9	Camk2n2	ENSMUSG00000051146	33.98	1.108
k9	Calr	ENSMUSG00000003814	33.98	1.253
k9	Cacnb1	ENSMUSG00000020882	33.98	1.346
k9	Rpl19	ENSMUSG00000017404	33.98	1.346
k9	Pcyt1a	ENSMUSG00000005615	33.92	1.293
k9	Spryd4	ENSMUSG00000051346	33.91	1.182
k9	Pfn3	ENSMUSG00000044444	33.86	1.085
k9	Jag2	ENSMUSG00000002799	33.84	1.405
k9	Arpc1a	ENSMUSG00000029621	33.84	1.118
k9	Kpna7	ENSMUSG00000038770	33.84	1.118
k9	Enah	ENSMUSG00000022995	33.81	1.328
k9	Tfeb	ENSMUSG00000023990	33.79	1.176
k9	Entpd2	ENSMUSG00000015085	33.78	1.167
k9	Gpr3	ENSMUSG00000049649	33.78	1.270
k9	Csnk1g2	ENSMUSG00000003345	33.77	1.079
k9	Upf1	ENSMUSG00000058301	33.77	0.850
k9	Tmem208	ENSMUSG00000014856	33.70	1.175
k9	Ddx52	ENSMUSG00000020677	33.65	1.398
k9	Gm11127	ENSMUSG00000079492	33.61	1.414
k9	Map2k2	ENSMUSG00000035027	33.60	0.850
k9	Lrrc29	ENSMUSG00000041679	33.60	1.175
k9	Acad10	ENSMUSG00000029456	33.59	0.995
k9	Kmt5b	ENSMUSG00000045098	33.57	1.058
k9	2210016F16Rik	ENSMUSG00000021550	33.53	1.073
k9	Angptl7	ENSMUSG00000028989	33.52	1.520
k9	Tada2a	ENSMUSG00000018651	33.49	1.397
k9	Nxph4	ENSMUSG00000040258	33.48	1.505
k9	Nom1	ENSMUSG00000001569	33.48	1.730
k9	Tafa5	ENSMUSG00000054863	33.48	2.560
k9	Ino80e	ENSMUSG00000030689	33.47	0.893
k9	Hirip3	ENSMUSG00000042606	33.47	0.893
k9	Gm5129	ENSMUSG00000053121	33.47	1.728
k9	Tubb6	ENSMUSG00000001473	33.46	1.288
k9	Slc38a2	ENSMUSG00000022462	33.45	1.407
k9	Exoc8	ENSMUSG00000074030	33.45	1.484
k9	Sprtn	ENSMUSG00000031986	33.45	1.484
k9	Slc25a42	ENSMUSG00000002346	33.45	0.959
k9	Brap	ENSMUSG00000029458	33.44	1.039
k9	Naprt	ENSMUSG00000022574	33.43	1.085
k9	Plxdc1	ENSMUSG00000017417	33.41	1.343
k9	Tedc2	ENSMUSG00000024118	33.40	1.081
k9	Spire1	ENSMUSG00000024533	33.39	1.166
k9	Dph1	ENSMUSG00000078789	33.38	1.273
k9	Cdkn2aipnl	ENSMUSG00000020392	33.36	0.960
k9	Hmox2	ENSMUSG00000004070	33.33	0.885
k9	4931428F04Rik	ENSMUSG00000014837	33.30	1.178
k9	Pgam1	ENSMUSG00000011752	33.29	0.968
k9	4732471J01Rik	ENSMUSG00000053714	33.29	1.162
k9	Hsf4	ENSMUSG00000033249	33.28	1.174
k9	Zfp672	ENSMUSG00000049755	33.27	1.269
k9	Fgr	ENSMUSG00000028874	33.26	1.165
k9	Arpc3	ENSMUSG00000029465	33.26	1.151
k9	Rrp12	ENSMUSG00000035049	33.26	0.974
k9	Slc25a25	ENSMUSG00000026819	33.26	1.076
k9	Cd2bp2	ENSMUSG00000042502	33.25	0.899
k9	Fes	ENSMUSG00000053158	33.24	1.422
k9	Ptges2	ENSMUSG00000026820	33.24	1.071
k9	Rtn4rl1	ENSMUSG00000045287	33.22	1.274
k9	Gm24912	ENSMUSG00000087916	33.22	1.497
k9	Aldh2	ENSMUSG00000029455	33.22	1.039
k9	Tex264	ENSMUSG00000040813	33.21	1.080
k9	Zfp553	ENSMUSG00000045598	33.18	0.885
k9	Ankrd39	ENSMUSG00000079610	33.18	1.154
k9	B3gnt9	ENSMUSG00000069920	33.16	1.177
k9	Atp5b	ENSMUSG00000025393	33.16	1.163
k9	Snord59a	ENSMUSG00000064778	33.16	1.163
k9	Kcnip2	ENSMUSG00000025221	33.16	1.072
k9	Tmem222	ENSMUSG00000028857	33.15	1.267
k9	Pigq	ENSMUSG00000025728	33.15	1.243
k9	Dnah2	ENSMUSG00000005237	33.14	0.872
k9	Rfc2	ENSMUSG00000023104	33.14	1.170
k9	Chrnb1	ENSMUSG00000041189	33.13	1.040
k9	Cuedc2	ENSMUSG00000036748	33.12	0.933
k9	Mir146b	ENSMUSG00000070127	33.12	0.933
k9	Aph1c	ENSMUSG00000053040	33.06	0.937
k9	Pdik1l	ENSMUSG00000050890	33.05	1.133
k9	Mylpf	ENSMUSG00000030672	33.05	0.885
k9	E2f4	ENSMUSG00000014859	33.02	1.176
k9	Exoc3l	ENSMUSG00000043251	33.02	1.176
k9	Cir1	ENSMUSG00000041777	32.98	1.182
k9	Scrn3	ENSMUSG00000008226	32.98	1.182
k9	Ddx46	ENSMUSG00000021500	32.97	1.085
k9	Krtcap3	ENSMUSG00000029149	32.97	1.124
k9	Slit1	ENSMUSG00000025020	32.95	0.975
k9	Dynlt2b	ENSMUSG00000014075	32.87	1.310
k9	Arid1b	ENSMUSG00000069729	32.87	1.082
k9	Tbc1d9b	ENSMUSG00000036644	32.87	0.980
k9	Coq10b	ENSMUSG00000025981	32.84	0.856
k9	Farsa	ENSMUSG00000003808	32.84	1.143
k9	Pm20d2	ENSMUSG00000054659	32.84	1.286
k9	Rhpn1	ENSMUSG00000022580	32.82	1.180
k9	Ubr7	ENSMUSG00000041712	32.81	1.318
k9	Gm20604	ENSMUSG00000041716	32.81	1.318
k9	Cd164l2	ENSMUSG00000028865	32.79	1.267
k9	Ddi2	ENSMUSG00000078515	32.76	1.124
k9	Heatr6	ENSMUSG00000000976	32.76	1.393
k9	Mpi	ENSMUSG00000032306	32.75	1.582
k9	Gdf2	ENSMUSG00000072625	32.73	1.467
k9	Btd	ENSMUSG00000021900	32.72	1.134
k9	Gpr157	ENSMUSG00000047875	32.71	1.206
k9	Clip2	ENSMUSG00000063146	32.71	1.164
k9	Tbxa2r	ENSMUSG00000034881	32.68	0.943
k9	Acap1	ENSMUSG00000001588	32.67	1.065
k9	Dusp14	ENSMUSG00000018648	32.67	1.393
k9	D230025D16Rik	ENSMUSG00000031889	32.67	1.175
k9	BC029722	ENSMUSG00000074649	32.66	1.193
k9	Lcn2	ENSMUSG00000026822	32.66	1.069
k9	Ptgds	ENSMUSG00000015090	32.64	1.165
k9	Gm8909	ENSMUSG00000073402	32.63	1.439
k9	Fbxo6	ENSMUSG00000055401	32.63	1.519
k9	Ankrd2	ENSMUSG00000025172	32.62	0.940
k9	Ccsap	ENSMUSG00000031971	32.62	1.257
k9	Mpdu1	ENSMUSG00000018761	32.62	0.869
k9	Ttc39d	ENSMUSG00000046196	32.59	1.165
k9	Srsf7	ENSMUSG00000024097	32.59	1.165
k9	Tradd	ENSMUSG00000031887	32.59	1.173
k9	Mob1a	ENSMUSG00000043131	32.57	1.001
k9	Gnb1	ENSMUSG00000029064	32.57	0.942
k9	Fbxl8	ENSMUSG00000033313	32.57	1.175
k9	Washc1	ENSMUSG00000024101	32.57	1.663
k9	Hacl1	ENSMUSG00000021884	32.56	1.134
k9	Gtf2i	ENSMUSG00000060261	32.56	1.157
k9	Crtc1	ENSMUSG00000003575	32.56	0.847
k9	Tbc1d10b	ENSMUSG00000042492	32.55	0.887
k9	Gm20517	ENSMUSG00000023984	32.54	1.178
k9	Pde6d	ENSMUSG00000026239	32.54	1.021
k9	Hspd1	ENSMUSG00000025980	32.54	0.854
k9	Npy4r	ENSMUSG00000048337	32.54	1.467
k9	Maz	ENSMUSG00000030678	32.53	0.890
k9	Mettl6	ENSMUSG00000021891	32.52	1.134
k9	Zfp747	ENSMUSG00000054381	32.52	0.867
k9	Clpp	ENSMUSG00000002660	32.52	0.925
k9	Smurf1	ENSMUSG00000038780	32.52	1.269
k9	Slc9a5	ENSMUSG00000014786	32.50	1.171
k9	Fbrsl1	ENSMUSG00000043323	32.47	0.987
k9	Nup133	ENSMUSG00000039509	32.47	1.257
k9	Ift172	ENSMUSG00000038564	32.46	1.118
k9	Rbm6	ENSMUSG00000032582	32.46	1.000
k9	Gon7	ENSMUSG00000091931	32.45	1.318
k9	Rnf130	ENSMUSG00000020376	32.45	1.075
k9	Cops7b	ENSMUSG00000026240	32.44	1.021
k9	Dohh	ENSMUSG00000078440	32.43	0.927
k9	Ccdc189	ENSMUSG00000057176	32.42	0.864
k9	Rnf40	ENSMUSG00000030816	32.42	0.864
k9	Sh3bp5l	ENSMUSG00000013646	32.41	1.267
k9	Aatf	ENSMUSG00000018697	32.40	1.298
k9	Foxj1	ENSMUSG00000034227	32.39	1.018
k9	Ecd	ENSMUSG00000021810	32.38	1.497
k9	Fam149b	ENSMUSG00000039599	32.38	1.497
k9	Slc9a1	ENSMUSG00000028854	32.36	1.265
k9	Klhl10	ENSMUSG00000001558	32.36	1.043
k9	Mir5122	ENSMUSG00000092745	32.35	1.266
k9	Limk1	ENSMUSG00000029674	32.34	1.164
k9	Por	ENSMUSG00000005514	32.33	1.202
k9	Hnf1b	ENSMUSG00000020679	32.31	1.388
k9	Slc4a8	ENSMUSG00000023032	32.30	1.178
k9	Bnip1	ENSMUSG00000024191	32.29	1.138
k9	Mxra7	ENSMUSG00000020814	32.29	1.296
k9	Rbx1	ENSMUSG00000022400	32.28	1.070
k9	Gatad2a	ENSMUSG00000036180	32.28	0.940
k9	Kifbp	ENSMUSG00000036955	32.27	1.206
k9	Alkbh5	ENSMUSG00000042650	32.26	0.892
k9	Kif3b	ENSMUSG00000027475	32.26	1.354
k9	Kcnk5	ENSMUSG00000023243	32.26	1.497
k9	Wiz	ENSMUSG00000024050	32.24	1.291
k9	Fhod1	ENSMUSG00000014778	32.24	1.170
k9	Slc12a5	ENSMUSG00000017740	32.17	1.187
k9	Kank2	ENSMUSG00000032194	32.16	1.030
k9	Ak1	ENSMUSG00000026817	32.14	1.122
k9	St6galnac4	ENSMUSG00000079442	32.14	1.125
k9	Tardbp	ENSMUSG00000041459	32.13	1.316
k9	Faap20	ENSMUSG00000073684	32.12	1.064
k9	Pxmp4	ENSMUSG00000000876	32.12	1.329
k9	Zfp764	ENSMUSG00000045757	32.11	0.871
k9	Pmepa1	ENSMUSG00000038400	32.11	1.370
k9	Mcrip2	ENSMUSG00000025732	32.10	1.245
k9	Chchd1	ENSMUSG00000063787	32.10	1.183
k9	Necab3	ENSMUSG00000027489	32.09	1.331
k9	Dnm1	ENSMUSG00000026825	32.07	1.006
k9	Bbs1	ENSMUSG00000006464	32.05	1.010
k9	Rnf168	ENSMUSG00000014074	32.05	1.742
k9	Dnajc9	ENSMUSG00000021811	32.05	1.497
k9	Gm22747	ENSMUSG00000064429	32.04	0.882
k9	Plagl2	ENSMUSG00000051413	32.00	1.353
k9	Pofut1	ENSMUSG00000046020	32.00	1.353
k9	Dpp7	ENSMUSG00000026958	31.96	1.053
k9	Zfp692	ENSMUSG00000037243	31.95	1.267
k9	Sertad2	ENSMUSG00000049800	31.95	1.081
k9	Psd	ENSMUSG00000037126	31.92	0.928
k9	Anxa4	ENSMUSG00000029994	31.91	1.176
k9	Zc3h3	ENSMUSG00000075600	31.89	1.200
k9	Slc51a	ENSMUSG00000035699	31.86	1.743
k9	Ubxn7	ENSMUSG00000053774	31.85	1.295
k9	Agmat	ENSMUSG00000040706	31.82	1.125
k9	Yrdc	ENSMUSG00000028889	31.81	1.179
k9	Armc9	ENSMUSG00000062590	31.80	1.050
k9	Pdlim7	ENSMUSG00000021493	31.79	1.113
k9	Slc25a15	ENSMUSG00000031482	31.77	1.306
k9	Mir1934	ENSMUSG00000088752	31.75	0.868
k9	Gpn3	ENSMUSG00000029464	31.73	1.149
k9	Fam216a	ENSMUSG00000029463	31.73	1.149
k9	Ldb3	ENSMUSG00000021798	31.72	1.466
k9	Spsb1	ENSMUSG00000039911	31.70	1.204
k9	Mfsd13a	ENSMUSG00000025227	31.70	0.927
k9	Cdyl2	ENSMUSG00000031758	31.68	1.343
k9	Mettl26	ENSMUSG00000025731	31.68	1.235
k9	H2-T23	ENSMUSG00000067212	31.67	1.419
k9	Nme1	ENSMUSG00000037601	31.67	1.130
k9	Stum	ENSMUSG00000053963	31.65	1.043
k9	Kif27	ENSMUSG00000060176	31.64	1.108
k9	Rfwd3	ENSMUSG00000033596	31.64	1.220
k9	Pomt1	ENSMUSG00000039254	31.63	1.052
k9	Ddx19a	ENSMUSG00000015023	31.62	1.194
k9	Gm24762	ENSMUSG00000065623	31.61	1.411
k9	Tbc1d24	ENSMUSG00000036473	31.59	1.339
k9	Ndufa4l2	ENSMUSG00000040280	31.59	1.511
k9	Brd1	ENSMUSG00000022387	31.58	1.076
k9	Frat1	ENSMUSG00000067199	31.58	0.966
k9	Hint1	ENSMUSG00000020267	31.56	1.241
k9	Preb	ENSMUSG00000045302	31.56	1.117
k9	Creld2	ENSMUSG00000023272	31.56	1.076
k9	Alg12	ENSMUSG00000035845	31.56	1.076
k9	Baz2a	ENSMUSG00000040054	31.55	1.159
k9	R3hdm2	ENSMUSG00000025404	31.53	1.513
k9	Plekhm2	ENSMUSG00000028917	31.53	1.122
k9	Zfp689	ENSMUSG00000048921	31.52	0.867
k9	Prmt7	ENSMUSG00000060098	31.51	1.023
k9	Tmem82	ENSMUSG00000043085	31.50	1.122
k9	Gm23303	ENSMUSG00000064648	31.50	1.519
k9	Gna12	ENSMUSG00000000149	31.49	1.841
k9	Mad2l2	ENSMUSG00000029003	31.48	1.521
k9	Npm3	ENSMUSG00000056209	31.47	1.068
k9	Cib1	ENSMUSG00000030538	31.47	1.410
k9	Prph	ENSMUSG00000023484	31.46	1.118
k9	Fam8a1	ENSMUSG00000069237	31.45	1.194
k9	Stox1	ENSMUSG00000036923	31.44	1.230
k9	Tmem91	ENSMUSG00000061702	31.43	1.405
k9	Afg3l2	ENSMUSG00000024527	31.43	1.285
k9	Tmem121	ENSMUSG00000049036	31.42	1.946
k9	Anapc7	ENSMUSG00000029466	31.41	1.149
k9	Wasf2	ENSMUSG00000028868	31.40	1.158
k9	Prkcz	ENSMUSG00000029053	31.40	1.062
k9	Uimc1	ENSMUSG00000025878	31.40	0.955
k9	Zfp346	ENSMUSG00000021481	31.40	0.955
k9	Golga2	ENSMUSG00000002546	31.37	1.053
k9	Mars2	ENSMUSG00000046994	31.37	0.918
k9	Sik1	ENSMUSG00000024042	31.37	1.338
k9	Fkbp10	ENSMUSG00000001555	31.36	1.038
k9	P3h4	ENSMUSG00000006931	31.36	1.038
k9	Lbr	ENSMUSG00000004880	31.35	1.327
k9	Dnah17	ENSMUSG00000033987	31.34	1.296
k9	Tle2	ENSMUSG00000034771	31.34	0.966
k9	Plau	ENSMUSG00000021822	31.33	1.303
k9	Pold2	ENSMUSG00000020471	31.32	1.352
k9	Arhgap22	ENSMUSG00000063506	31.29	1.846
k9	Pias4	ENSMUSG00000004934	31.29	0.918
k9	Ldlr	ENSMUSG00000032193	31.29	1.024
k9	Slc5a6	ENSMUSG00000006641	31.29	1.116
k9	Dnaaf1	ENSMUSG00000031831	31.29	1.142
k9	Hsdl1	ENSMUSG00000034189	31.29	1.142
k9	Lingo3	ENSMUSG00000051067	31.28	1.242
k9	Tmem205	ENSMUSG00000040883	31.27	1.028
k9	2700081O15Rik	ENSMUSG00000053080	31.27	0.819
k9	Kif13a	ENSMUSG00000021375	31.27	1.190
k9	Mapk8	ENSMUSG00000021936	31.24	1.846
k9	Rab11fip3	ENSMUSG00000037098	31.19	1.236
k9	Prr14	ENSMUSG00000030822	31.16	0.864
k9	Actr1a	ENSMUSG00000025228	31.13	0.927
k9	Higd1a	ENSMUSG00000038412	31.12	1.328
k9	Nadk	ENSMUSG00000029063	31.12	0.939
k9	Casp9	ENSMUSG00000028914	31.11	1.120
k9	Hhipl1	ENSMUSG00000021260	31.09	1.067
k9	Fbxo2	ENSMUSG00000041556	31.09	1.519
k9	Ahcyl2	ENSMUSG00000029772	31.07	1.314
k9	Map3k6	ENSMUSG00000028862	31.06	1.279
k9	Kif20a	ENSMUSG00000003779	31.05	0.996
k9	Brd8	ENSMUSG00000003778	31.05	0.996
k9	Arid2	ENSMUSG00000033237	31.01	1.287
k9	Atg14	ENSMUSG00000037526	31.01	1.294
k9	Fam53c	ENSMUSG00000034300	31.01	1.003
k9	Nelfe	ENSMUSG00000024369	30.98	1.090
k9	Skiv2l	ENSMUSG00000040356	30.98	1.090
k9	Dcaf1	ENSMUSG00000040325	30.95	1.081
k9	Rbm4b	ENSMUSG00000033760	30.95	1.059
k9	Egr1	ENSMUSG00000038418	30.91	0.998
k9	Lrmp	ENSMUSG00000030263	30.90	1.863
k9	Pgs1	ENSMUSG00000017715	30.89	1.296
k9	Gm24283	ENSMUSG00000077421	30.89	1.030
k9	Kras	ENSMUSG00000030265	30.87	1.863
k9	Trp53bp2	ENSMUSG00000026510	30.87	1.393
k9	St6galnac6	ENSMUSG00000026811	30.84	1.126
k9	Psmd2	ENSMUSG00000006998	30.84	1.138
k9	Srp9	ENSMUSG00000026511	30.81	1.245
k9	Ski	ENSMUSG00000029050	30.79	1.061
k9	Trp53	ENSMUSG00000059552	30.79	0.865
k9	Rpp21	ENSMUSG00000024446	30.77	1.438
k9	Rnf7	ENSMUSG00000051234	30.76	1.153
k9	Pim3	ENSMUSG00000035828	30.75	1.075
k9	E430018J23Rik	ENSMUSG00000078580	30.74	0.862
k9	Ahdc1	ENSMUSG00000037692	30.73	1.156
k9	Taok2	ENSMUSG00000059981	30.71	0.911
k9	Ptcd1	ENSMUSG00000029624	30.70	1.155
k9	Kansl2	ENSMUSG00000022992	30.70	1.076
k9	Sugp1	ENSMUSG00000011306	30.66	0.959
k9	Zbtb7c	ENSMUSG00000044646	30.66	1.812
k9	Rab40c	ENSMUSG00000025730	30.65	1.248
k9	Klhdc4	ENSMUSG00000040263	30.64	1.029
k9	Plcl1	ENSMUSG00000038349	30.63	0.894
k9	Fbxo44	ENSMUSG00000029001	30.63	1.518
k9	Rptor	ENSMUSG00000025583	30.61	1.163
k9	Arl5c	ENSMUSG00000038352	30.59	1.911
k9	Wrap53	ENSMUSG00000041346	30.59	0.864
k9	Carm1	ENSMUSG00000032185	30.59	1.027
k9	Gm12194	ENSMUSG00000084302	30.58	1.054
k9	Pcif1	ENSMUSG00000039849	30.58	1.114
k9	Abhd1	ENSMUSG00000006638	30.57	1.113
k9	Cgref1	ENSMUSG00000029161	30.57	1.113
k9	Sephs2	ENSMUSG00000049091	30.57	0.881
k9	Lbx2	ENSMUSG00000034968	30.55	1.032
k9	Ttc25	ENSMUSG00000006784	30.55	1.041
k9	Selenoo	ENSMUSG00000035757	30.55	1.026
k9	Eaf1	ENSMUSG00000021890	30.54	1.137
k9	Vps26a	ENSMUSG00000020078	30.54	1.137
k9	Chd9	ENSMUSG00000056608	30.51	1.759
k9	Utp4	ENSMUSG00000041438	30.51	1.233
k9	Chtf8	ENSMUSG00000046691	30.51	1.233
k9	Cops7a	ENSMUSG00000030127	30.51	0.960
k9	Gm23851	ENSMUSG00000065765	30.51	0.960
k9	Ranbp9	ENSMUSG00000038546	30.51	1.312
k9	Pdgfa	ENSMUSG00000025856	30.51	1.056
k9	Dnajc16	ENSMUSG00000040697	30.48	1.118
k9	Rnf38	ENSMUSG00000035696	30.47	1.382
k9	Cope	ENSMUSG00000055681	30.44	0.862
k9	Ccdc159	ENSMUSG00000006241	30.42	1.020
k9	Gkap1	ENSMUSG00000021552	30.42	1.090
k9	Fam20c	ENSMUSG00000025854	30.42	1.054
k9	Snhg3	ENSMUSG00000085241	30.41	1.307
k9	Snora73a	ENSMUSG00000064387	30.41	1.307
k9	Snora73b	ENSMUSG00000065353	30.41	1.307
k9	Smarca4	ENSMUSG00000032187	30.41	1.028
k9	Mir1946b	ENSMUSG00000088478	30.41	1.028
k9	2500004C02Rik	ENSMUSG00000073236	30.37	1.348
k9	Asxl1	ENSMUSG00000042548	30.37	1.348
k9	Csnk2a2	ENSMUSG00000046707	30.36	1.204
k9	Cct4	ENSMUSG00000007739	30.34	1.119
k9	Mettl7a2	ENSMUSG00000056487	30.34	0.983
k9	Atraid	ENSMUSG00000013622	30.33	1.114
k9	Gm24381	ENSMUSG00000084646	30.33	1.224
k9	Zfyve27	ENSMUSG00000018820	30.32	0.916
k9	Hexa	ENSMUSG00000025232	30.30	1.201
k9	Pi4k2a	ENSMUSG00000025178	30.28	0.916
k9	Morn4	ENSMUSG00000049670	30.28	0.916
k9	Mms19	ENSMUSG00000025159	30.26	0.911
k9	Mau2	ENSMUSG00000031858	30.24	0.958
k9	Gm2a	ENSMUSG00000000594	30.23	1.223
k9	Taf8	ENSMUSG00000023980	30.21	1.182
k9	Aup1	ENSMUSG00000068328	30.20	1.084
k9	Taf12	ENSMUSG00000028899	30.20	1.307
k9	Vav2	ENSMUSG00000009621	30.18	1.281
k9	N4bp3	ENSMUSG00000001053	30.17	1.018
k9	Pacs2	ENSMUSG00000021143	30.17	1.275
k9	Mks1	ENSMUSG00000034121	30.16	1.114
k9	Klhl11	ENSMUSG00000048732	30.15	1.040
k9	Mettl7a1	ENSMUSG00000054619	30.15	0.983
k9	Plscr3	ENSMUSG00000019461	30.12	1.160
k9	Dock6	ENSMUSG00000032198	30.12	1.189
k9	Zfp688	ENSMUSG00000045251	30.08	0.861
k9	Seh1l	ENSMUSG00000079614	30.06	1.207
k9	Gm960	ENSMUSG00000071691	30.05	1.285
k9	B3gnt2	ENSMUSG00000051650	30.05	1.112
k9	Gm12057	ENSMUSG00000084081	30.05	1.112
k9	Tmed1	ENSMUSG00000032180	30.04	1.028
k9	Plin4	ENSMUSG00000002831	30.04	1.075
k9	Prkar1b	ENSMUSG00000025855	30.02	1.053
k9	Sugp2	ENSMUSG00000036054	30.02	0.910
k9	Eif4ebp2	ENSMUSG00000020091	30.01	1.209
k9	Rasa3	ENSMUSG00000031453	30.00	1.238
k9	Chrac1	ENSMUSG00000068391	29.99	1.143
k9	Pgap6	ENSMUSG00000024180	29.98	1.231
k9	1700003D09Rik	ENSMUSG00000085944	29.97	1.909
k9	Rbl2	ENSMUSG00000031666	29.96	1.759
k9	Txndc15	ENSMUSG00000021497	29.95	1.189
k9	Ccnd3	ENSMUSG00000034165	29.95	1.181
k9	Tpmt	ENSMUSG00000021376	29.93	1.272
k9	Zfp207	ENSMUSG00000017421	29.93	1.321
k9	5730455P16Rik	ENSMUSG00000057181	29.93	1.321
k9	Pnmt	ENSMUSG00000038216	29.93	1.913
k9	Mcur1	ENSMUSG00000021371	29.92	1.314
k9	Fam161a	ENSMUSG00000049811	29.91	1.113
k9	4933405L10Rik	ENSMUSG00000013158	29.90	1.064
k9	Enkd1	ENSMUSG00000013155	29.90	1.064
k9	Tle6	ENSMUSG00000034758	29.89	0.937
k9	BC025920	ENSMUSG00000074862	29.89	0.937
k9	Atp6v0a1	ENSMUSG00000019302	29.88	1.013
k9	Spag9	ENSMUSG00000020859	29.88	1.127
k9	Sun1	ENSMUSG00000036817	29.86	1.053
k9	Aktip	ENSMUSG00000031667	29.84	1.759
k9	Tmem52	ENSMUSG00000023153	29.83	0.966
k9	Setd6	ENSMUSG00000031671	29.83	1.116
k9	LOC115487891	ENSMUSG00000084744	29.82	1.031
k9	Nup153	ENSMUSG00000021374	29.82	1.198
k9	H6pd	ENSMUSG00000028980	29.82	1.203
k9	Kdm1b	ENSMUSG00000038080	29.81	1.272
k9	Synrg	ENSMUSG00000034940	29.79	1.489
k9	Cpne1	ENSMUSG00000074643	29.78	1.147
k9	Ppt2	ENSMUSG00000015474	29.77	1.083
k9	Atcay	ENSMUSG00000034958	29.77	0.833
k9	Rce1	ENSMUSG00000024889	29.76	1.067
k9	Vps29	ENSMUSG00000029462	29.73	1.152
k9	Rad9b	ENSMUSG00000038569	29.73	1.152
k9	Zbtb39	ENSMUSG00000044617	29.72	1.461
k9	Abhd17a	ENSMUSG00000003346	29.72	1.150
k9	Nme2	ENSMUSG00000020857	29.71	1.131
k9	Tcap	ENSMUSG00000007877	29.70	1.912
k9	Pacsin1	ENSMUSG00000040276	29.68	1.101
k9	Dio3	ENSMUSG00000075707	29.66	1.227
k9	Mir1247	ENSMUSG00000080356	29.66	1.227
k9	Celf5	ENSMUSG00000034818	29.65	0.936
k9	Nol7	ENSMUSG00000063200	29.65	1.311
k9	Zfp768	ENSMUSG00000047371	29.64	0.882
k9	Ubr2	ENSMUSG00000023977	29.63	1.115
k9	Dnaaf5	ENSMUSG00000025857	29.62	1.053
k9	Pcyox1	ENSMUSG00000029998	29.62	1.187
k9	Snrpg	ENSMUSG00000057278	29.62	1.184
k9	Gnl1	ENSMUSG00000024429	29.62	1.434
k9	Prr3	ENSMUSG00000038500	29.62	1.434
k9	Cyp46a1	ENSMUSG00000021259	29.62	1.055
k9	Peli3	ENSMUSG00000024901	29.61	1.045
k9	Jup	ENSMUSG00000001552	29.60	1.025
k9	Thap1	ENSMUSG00000037214	29.60	1.291
k9	Naa15	ENSMUSG00000063273	29.60	0.882
k9	Tet1	ENSMUSG00000047146	29.59	1.123
k9	Acly	ENSMUSG00000020917	29.58	1.026
k9	Gm12915	ENSMUSG00000086589	29.57	1.267
k9	Ap4e1	ENSMUSG00000001998	29.56	1.077
k9	Tia1	ENSMUSG00000071337	29.56	1.185
k9	Psmc3ip	ENSMUSG00000019303	29.55	1.014
k9	Sf3a3	ENSMUSG00000028902	29.55	1.267
k9	Eml1	ENSMUSG00000058070	29.53	1.057
k9	Sfta2	ENSMUSG00000090509	29.53	1.440
k9	Prrt1	ENSMUSG00000015476	29.52	1.082
k9	Usp49	ENSMUSG00000090115	29.49	1.240
k9	Cyba	ENSMUSG00000006519	29.48	1.133
k9	Zfp623	ENSMUSG00000050846	29.48	0.951
k9	Socs3	ENSMUSG00000053113	29.47	1.295
k9	Prrc2b	ENSMUSG00000039262	29.43	1.042
k9	Adssl1	ENSMUSG00000011148	29.40	1.178
k9	Nt5c3b	ENSMUSG00000017176	29.40	1.113
k9	Parp6	ENSMUSG00000025237	29.39	1.192
k9	Tbc1d7	ENSMUSG00000021368	29.39	1.310
k9	Lyl1	ENSMUSG00000034041	29.39	1.073
k9	Pcbd2	ENSMUSG00000021496	29.39	1.165
k9	Tnk1	ENSMUSG00000001583	29.39	0.933
k9	Naglu	ENSMUSG00000001751	29.37	1.005
k9	Ly6g6c	ENSMUSG00000092586	29.37	1.276
k9	Mpig6b	ENSMUSG00000073414	29.37	1.276
k9	Pitpnm2os1	ENSMUSG00000090220	29.37	1.399
k9	Ubqln1	ENSMUSG00000005312	29.36	1.116
k9	D930048N14Rik	ENSMUSG00000052563	29.34	1.016
k9	Trappc9	ENSMUSG00000047921	29.29	1.139
k9	Phc2	ENSMUSG00000028796	29.28	1.086
k9	Taok1	ENSMUSG00000017291	29.28	1.180
k9	Zfp12	ENSMUSG00000029587	29.28	1.555
k9	Med1	ENSMUSG00000018160	29.27	1.910
k9	Cnot8	ENSMUSG00000020515	29.25	1.258
k9	Fam136a	ENSMUSG00000057497	29.24	1.184
k9	Qprt	ENSMUSG00000030674	29.24	0.896
k9	Stard3	ENSMUSG00000018167	29.24	1.909
k9	Igtp	ENSMUSG00000078853	29.23	1.380
k9	Trnau1ap	ENSMUSG00000028898	29.22	1.305
k9	Cdk12	ENSMUSG00000003119	29.21	1.909
k9	Rmnd5b	ENSMUSG00000001054	29.21	1.016
k9	Ppp1r1b	ENSMUSG00000061718	29.20	1.909
k9	Slc7a6	ENSMUSG00000031904	29.19	1.022
k9	Ywhah	ENSMUSG00000018965	29.18	1.109
k9	Slc25a16	ENSMUSG00000071253	29.18	1.206
k9	Sltm	ENSMUSG00000032212	29.18	1.485
k9	Cdip1	ENSMUSG00000004071	29.17	0.840
k9	Mdh2	ENSMUSG00000019179	29.15	0.932
k9	Uck1	ENSMUSG00000002550	29.14	1.055
k9	Itpkb	ENSMUSG00000038855	29.14	1.149
k9	Cdca8	ENSMUSG00000028873	29.11	1.172
k9	9930104L06Rik	ENSMUSG00000044730	29.11	1.172
k9	Top1mt	ENSMUSG00000000934	29.10	1.176
k9	Ppp3cb	ENSMUSG00000021816	29.09	1.120
k9	Clta	ENSMUSG00000028478	29.09	1.383
k9	Tmem130	ENSMUSG00000043388	29.09	1.164
k9	Pald1	ENSMUSG00000020092	29.08	1.215
k9	Exosc3	ENSMUSG00000028322	29.07	1.136
k9	A430078I02Rik	ENSMUSG00000085589	29.06	1.185
k9	Tnip1	ENSMUSG00000020400	29.06	1.213
k9	Cep170b	ENSMUSG00000072825	29.06	1.105
k9	Atp1b2	ENSMUSG00000041329	29.06	0.818
k9	Myl6b	ENSMUSG00000039824	29.05	1.242
k9	D830025C05Rik	ENSMUSG00000043794	29.04	1.105
k9	Map3k21	ENSMUSG00000031853	29.03	1.432
k9	Sf3b1	ENSMUSG00000025982	29.02	0.874
k9	Xpa	ENSMUSG00000028329	29.01	1.366
k9	Exosc1	ENSMUSG00000034321	28.99	0.918
k9	Zdhhc16	ENSMUSG00000025157	28.99	0.918
k9	Sf3b6	ENSMUSG00000037361	28.98	1.369
k9	Alkbh7	ENSMUSG00000002661	28.97	1.003
k9	Nkiras2	ENSMUSG00000017837	28.96	1.024
k9	Gm11762	ENSMUSG00000087675	28.95	1.232
k9	Psmd11	ENSMUSG00000017428	28.94	1.326
k9	Wnt10b	ENSMUSG00000022996	28.93	1.015
k9	Nufip2	ENSMUSG00000037857	28.93	1.255
k9	Map1lc3b	ENSMUSG00000031812	28.91	1.022
k9	Mtif3	ENSMUSG00000016510	28.91	1.249
k9	Ier5l	ENSMUSG00000089762	28.91	1.024
k9	Cpeb3	ENSMUSG00000039652	28.90	1.328
k9	Zfp362	ENSMUSG00000028799	28.88	1.084
k9	Ogfod2	ENSMUSG00000023707	28.88	1.168
k9	Plppr2	ENSMUSG00000040563	28.86	1.195
k9	Pabpc1	ENSMUSG00000022283	28.81	1.160
k9	Nptx1	ENSMUSG00000025582	28.80	1.232
k9	C87436	ENSMUSG00000046679	28.79	1.184
k9	Scrib	ENSMUSG00000022568	28.79	0.981
k9	Phykpl	ENSMUSG00000020359	28.79	1.015
k9	Crip2	ENSMUSG00000006356	28.76	1.270
k9	Dnajc7	ENSMUSG00000014195	28.76	1.022
k9	Yif1a	ENSMUSG00000024875	28.75	0.911
k9	Spen	ENSMUSG00000040761	28.70	1.116
k9	Cfb	ENSMUSG00000090231	28.67	1.194
k9	Gmeb1	ENSMUSG00000028901	28.67	1.308
k9	Supt4a	ENSMUSG00000020485	28.65	1.105
k9	Nrn1l	ENSMUSG00000044287	28.65	1.377
k9	Cstad	ENSMUSG00000047363	28.65	1.021
k9	Grip2	ENSMUSG00000030098	28.63	1.263
k9	Casc3	ENSMUSG00000078676	28.63	1.680
k9	Gm12359	ENSMUSG00000075576	28.63	1.680
k9	Rnf26	ENSMUSG00000053128	28.62	0.918
k9	Nrbp2	ENSMUSG00000075590	28.61	0.967
k9	Retreg3	ENSMUSG00000017802	28.61	1.007
k9	Tubg1	ENSMUSG00000035198	28.61	1.007
k9	Nab2	ENSMUSG00000025402	28.59	1.456
k9	9130230L23Rik	ENSMUSG00000054598	28.56	1.332
k9	Coasy	ENSMUSG00000001755	28.56	1.003
k9	Rnf44	ENSMUSG00000034928	28.54	0.948
k9	Abca2	ENSMUSG00000026944	28.52	1.060
k9	Sufu	ENSMUSG00000025231	28.51	0.920
k9	Nhp2	ENSMUSG00000001056	28.48	1.014
k9	Itgb7	ENSMUSG00000001281	28.47	1.191
k9	Farp1	ENSMUSG00000025555	28.46	1.160
k9	Pdf	ENSMUSG00000078931	28.45	1.289
k9	Aprt	ENSMUSG00000006589	28.44	1.202
k9	Ctu2	ENSMUSG00000049482	28.43	1.201
k9	Snora44	ENSMUSG00000064604	28.43	1.302
k9	Snora16a	ENSMUSG00000065097	28.43	1.302
k9	Atad2b	ENSMUSG00000052812	28.41	1.368
k9	Nfkb2	ENSMUSG00000025225	28.41	0.985
k9	Efhd2	ENSMUSG00000040659	28.40	1.092
k9	Ttll4	ENSMUSG00000033257	28.40	0.822
k9	Phactr4	ENSMUSG00000066043	28.40	1.302
k9	2310033P09Rik	ENSMUSG00000020441	28.40	1.188
k9	Disp2	ENSMUSG00000040035	28.39	1.307
k9	Plekha5	ENSMUSG00000030231	28.39	1.319
k9	Irgm2	ENSMUSG00000069874	28.36	1.379
k9	Slc7a5	ENSMUSG00000040010	28.36	1.083
k9	C1qtnf4	ENSMUSG00000040794	28.34	1.862
k9	Sap30l	ENSMUSG00000020519	28.33	1.379
k9	2010001A14Rik	ENSMUSG00000087165	28.33	1.379
k9	Loxl3	ENSMUSG00000000693	28.32	0.990
k9	Capn8	ENSMUSG00000038599	28.31	1.252
k9	Cux2	ENSMUSG00000042589	28.30	1.144
k9	Cbfa2t3	ENSMUSG00000006362	28.29	1.199
k9	Septin1	ENSMUSG00000000486	28.29	0.821
k9	Nhlrc1	ENSMUSG00000044231	28.29	1.279
k9	Zfp319	ENSMUSG00000046556	28.28	1.281
k9	Hkdc1	ENSMUSG00000020080	28.27	1.143
k9	Crat	ENSMUSG00000026853	28.27	1.021
k9	Ppm1g	ENSMUSG00000029147	28.25	1.058
k9	Nol3	ENSMUSG00000014776	28.25	1.286
k9	Mrps10	ENSMUSG00000034729	28.23	1.257
k9	Rcc1	ENSMUSG00000028896	28.23	1.301
k9	Tctn1	ENSMUSG00000038593	28.22	1.145
k9	Rnf41	ENSMUSG00000025373	28.22	1.251
k9	Nabp2	ENSMUSG00000025374	28.22	1.251
k9	AU040320	ENSMUSG00000028830	28.22	1.095
k9	Stac3	ENSMUSG00000040287	28.21	1.992
k9	Anks3	ENSMUSG00000022515	28.19	0.838
k9	Bcs1l	ENSMUSG00000026172	28.16	0.823
k9	Zfp142	ENSMUSG00000026135	28.16	0.823
k9	Zc3h18	ENSMUSG00000017478	28.15	1.202
k9	Slc25a51	ENSMUSG00000045973	28.15	1.130
k9	A930017K11Rik	ENSMUSG00000025727	28.14	1.194
k9	Snhg12	ENSMUSG00000086290	28.14	1.300
k9	Fndc4	ENSMUSG00000038552	28.14	1.156
k9	Gckr	ENSMUSG00000059434	28.14	1.156
k9	Dna2	ENSMUSG00000036875	28.14	1.046
k9	1700012D01Rik	ENSMUSG00000040195	28.13	1.455
k9	Zcchc14	ENSMUSG00000061410	28.11	1.019
k9	Psmd1	ENSMUSG00000026229	28.08	0.964
k9	Usb1	ENSMUSG00000031792	28.08	1.281
k9	Car5a	ENSMUSG00000025317	28.08	1.019
k9	Rbak	ENSMUSG00000061898	28.06	1.556
k9	Spdye4b	ENSMUSG00000029586	28.06	1.556
k9	AI661453	ENSMUSG00000034382	28.04	1.259
k9	Gjc2	ENSMUSG00000043448	28.03	1.214
k9	Fibp	ENSMUSG00000024911	28.02	0.973
k9	Nfatc3	ENSMUSG00000031902	28.02	1.018
k9	Mlkl	ENSMUSG00000012519	28.01	1.489
k9	Stat3	ENSMUSG00000004040	28.00	1.070
k9	Ncdn	ENSMUSG00000028833	27.98	1.094
k9	Elf2	ENSMUSG00000037174	27.97	0.870
k9	Creb3l3	ENSMUSG00000035041	27.97	0.931
k9	Mtss1	ENSMUSG00000022353	27.96	1.132
k9	Guk1	ENSMUSG00000020444	27.96	1.181
k9	Colq	ENSMUSG00000057606	27.96	1.183
k9	Spindoc	ENSMUSG00000024970	27.95	0.845
k9	Ciz1	ENSMUSG00000039205	27.95	1.049
k9	Mxd4	ENSMUSG00000037235	27.93	1.765
k9	Rcor2	ENSMUSG00000024968	27.91	0.845
k9	Mvd	ENSMUSG00000006517	27.90	1.196
k9	Mlx	ENSMUSG00000017801	27.89	1.070
k9	Gabbr2	ENSMUSG00000039809	27.87	1.383
k9	Coq10a	ENSMUSG00000039914	27.86	1.259
k9	Sowaha	ENSMUSG00000044352	27.85	1.110
k9	Drap1	ENSMUSG00000024914	27.82	0.972
k9	Itpk1	ENSMUSG00000057963	27.81	1.242
k9	Ncaph	ENSMUSG00000034906	27.81	1.082
k9	Dok1	ENSMUSG00000068335	27.80	0.988
k9	Slc19a1	ENSMUSG00000001436	27.77	1.717
k9	Vps4a	ENSMUSG00000031913	27.75	1.286
k9	Tmcc3	ENSMUSG00000020023	27.75	1.511
k9	Egln1	ENSMUSG00000031987	27.71	1.310
k9	Gm15889	ENSMUSG00000089712	27.70	1.113
k9	Tstd2	ENSMUSG00000035495	27.70	1.364
k9	Ncbp1	ENSMUSG00000028330	27.70	1.364
k9	Slc11a2	ENSMUSG00000023030	27.70	0.958
k9	Septin8	ENSMUSG00000018398	27.69	1.108
k9	Blvra	ENSMUSG00000001999	27.68	1.071
k9	Tmed6	ENSMUSG00000031919	27.66	1.287
k9	Gars	ENSMUSG00000029777	27.65	1.248
k9	Gm26497	ENSMUSG00000065080	27.65	1.196
k9	Wfdc11	ENSMUSG00000078940	27.64	1.057
k9	Rnf11	ENSMUSG00000028557	27.62	1.299
k9	Cidea	ENSMUSG00000024526	27.61	1.228
k9	Il23a	ENSMUSG00000025383	27.60	1.078
k9	Pan2	ENSMUSG00000005682	27.60	1.078
k9	Gm23241	ENSMUSG00000064948	27.60	1.078
k9	Nudt22	ENSMUSG00000037349	27.58	0.870
k9	Skida1	ENSMUSG00000054074	27.58	1.089
k9	Orai3	ENSMUSG00000043964	27.57	0.907
k9	Gnl2	ENSMUSG00000028869	27.56	1.231
k9	Tmod1	ENSMUSG00000028328	27.55	1.363
k9	Cse1l	ENSMUSG00000002718	27.54	1.267
k9	Celf6	ENSMUSG00000032297	27.54	1.316
k9	Zfpm1	ENSMUSG00000049577	27.52	1.195
k9	Macrod1	ENSMUSG00000036278	27.52	0.870
k9	Sf3b2	ENSMUSG00000024853	27.51	0.970
k9	Gal3st3	ENSMUSG00000047658	27.51	0.970
k9	Mydgf	ENSMUSG00000019579	27.48	1.089
k9	Rabl6	ENSMUSG00000015087	27.46	1.259
k9	Gm17227	ENSMUSG00000091558	27.46	0.844
k9	Gcn1	ENSMUSG00000041638	27.45	1.201
k9	Pacs1	ENSMUSG00000024855	27.44	0.977
k9	4930481A15Rik	ENSMUSG00000086938	27.43	0.970
k9	Tmem201	ENSMUSG00000044700	27.43	1.467
k9	Fosl1	ENSMUSG00000024912	27.43	1.012
k9	Mustn1	ENSMUSG00000042485	27.42	1.330
k9	Aebp2	ENSMUSG00000030232	27.42	1.318
k9	9530068E07Rik	ENSMUSG00000036275	27.38	0.960
k9	Ripor3	ENSMUSG00000074577	27.37	1.365
k9	Chrna1	ENSMUSG00000027107	27.36	1.166
k9	Chrna1os	ENSMUSG00000086382	27.36	1.166
k9	Zfp3	ENSMUSG00000043602	27.34	0.919
k9	Mob4	ENSMUSG00000025979	27.33	0.869
k9	Sart1	ENSMUSG00000039148	27.30	0.971
k9	Gm23231	ENSMUSG00000087924	27.30	1.130
k9	Ppp1cc	ENSMUSG00000004455	27.29	1.143
k9	Myl6	ENSMUSG00000090841	27.28	1.237
k9	Cavin1	ENSMUSG00000004044	27.27	1.028
k9	Cad	ENSMUSG00000013629	27.27	1.147
k9	Adamts2	ENSMUSG00000036545	27.27	1.188
k9	Rab35	ENSMUSG00000029518	27.25	1.200
k9	Snord104	ENSMUSG00000065126	27.25	0.976
k9	Gm22711	ENSMUSG00000080540	27.25	0.976
k9	Htr2b	ENSMUSG00000026228	27.24	1.096
k9	B430212C06Rik	ENSMUSG00000046415	27.24	1.227
k9	Gchfr	ENSMUSG00000046814	27.24	1.198
k9	Mtf1	ENSMUSG00000028890	27.23	1.313
k9	Dtx2	ENSMUSG00000004947	27.23	1.030
k9	Stk38	ENSMUSG00000024006	27.20	1.228
k9	Rmdn3	ENSMUSG00000070730	27.19	1.285
k9	Sntb2	ENSMUSG00000041308	27.18	1.231
k9	Pla2g15	ENSMUSG00000031903	27.18	1.023
k9	Soat2	ENSMUSG00000023045	27.17	1.018
k9	Akap8	ENSMUSG00000024045	27.17	1.457
k9	D630045J12Rik	ENSMUSG00000063455	27.15	1.120
k9	A930004D18Rik	ENSMUSG00000054057	27.15	1.087
k9	Gtf3a	ENSMUSG00000016503	27.14	1.240
k9	Pecam1	ENSMUSG00000020717	27.13	1.203
k9	Thop1	ENSMUSG00000004929	27.13	0.811
k9	Cep250	ENSMUSG00000038241	27.13	1.150
k9	Rhot1	ENSMUSG00000017686	27.12	1.476
k9	Mpzl3	ENSMUSG00000070305	27.12	1.511
k9	Ccdc130	ENSMUSG00000004994	27.12	1.230
k9	Slc35g3	ENSMUSG00000018776	27.11	0.925
k9	Zbtb4	ENSMUSG00000018750	27.11	0.925
k9	Ess2	ENSMUSG00000003527	27.11	1.042
k9	Stat2	ENSMUSG00000040033	27.10	1.278
k9	Apof	ENSMUSG00000047631	27.10	1.278
k9	Tppp3	ENSMUSG00000014846	27.10	1.284
k9	Sirt5	ENSMUSG00000054021	27.10	1.435
k9	Srsf2	ENSMUSG00000034120	27.09	1.193
k9	Kat6a	ENSMUSG00000031540	27.09	1.157
k9	Spag6	ENSMUSG00000037708	27.08	1.758
k9	Hk1	ENSMUSG00000037012	27.08	1.129
k9	Zc3h10	ENSMUSG00000039810	27.07	1.303
k9	Thap4	ENSMUSG00000026279	27.07	1.168
k9	Mllt10	ENSMUSG00000026743	27.07	1.087
k9	Sos2	ENSMUSG00000034801	27.06	1.187
k9	Plin3	ENSMUSG00000024197	27.06	1.084
k9	Mpzl2	ENSMUSG00000032092	27.04	1.511
k9	Commd3	ENSMUSG00000051154	27.04	1.758
k9	1700017B05Rik	ENSMUSG00000032300	27.02	0.997
k9	Tmem151a	ENSMUSG00000061451	27.02	0.900
k9	Dmac2l	ENSMUSG00000054894	27.01	1.193
k9	L2hgdh	ENSMUSG00000020988	27.01	1.193
k9	Actr2	ENSMUSG00000020152	27.00	1.160
k9	Slc7a6os	ENSMUSG00000033106	26.99	1.017
k9	Gask1a	ENSMUSG00000038233	26.98	1.219
k9	Atg4b	ENSMUSG00000026280	26.98	1.167
k9	Atf1	ENSMUSG00000023027	26.98	1.023
k9	Vps37b	ENSMUSG00000066278	26.95	1.100
k9	Rbm47	ENSMUSG00000070780	26.95	1.331
k9	Gm10684	ENSMUSG00000074385	26.94	1.511
k9	Dnajc4	ENSMUSG00000024963	26.93	0.869
k9	Trpt1	ENSMUSG00000047656	26.93	0.869
k9	Scn4b	ENSMUSG00000046480	26.92	1.511
k9	Rnf213	ENSMUSG00000070327	26.89	1.220
k9	Mir1932	ENSMUSG00000088015	26.89	1.220
k9	Wnt9a	ENSMUSG00000000126	26.89	1.180
k9	Slc30a3	ENSMUSG00000029151	26.89	1.209
k9	Hsd11b2	ENSMUSG00000031891	26.88	1.059
k9	Cspg5	ENSMUSG00000032482	26.86	1.331
k9	Arf1	ENSMUSG00000048076	26.84	1.181
k9	Ssc4d	ENSMUSG00000029699	26.82	1.035
k9	Ube4a	ENSMUSG00000059890	26.82	1.511
k9	Tsga10	ENSMUSG00000060771	26.81	1.700
k9	Tm4sf19	ENSMUSG00000079625	26.81	1.753
k9	Epb41l1	ENSMUSG00000027624	26.79	1.032
k9	Map2k3	ENSMUSG00000018932	26.78	0.805
k9	Scrn1	ENSMUSG00000019124	26.78	1.249
k9	Cyb5b	ENSMUSG00000031924	26.78	1.280
k9	Znrf2	ENSMUSG00000058446	26.76	1.235
k9	Zfp771	ENSMUSG00000054716	26.75	0.860
k9	Klc2	ENSMUSG00000024862	26.75	0.897
k9	Kctd5	ENSMUSG00000016946	26.73	1.090
k9	Camk1	ENSMUSG00000030272	26.72	0.984
k9	Plekha8	ENSMUSG00000005225	26.70	1.233
k9	Ddost	ENSMUSG00000028757	26.67	1.350
k9	Tepp	ENSMUSG00000090206	26.66	1.290
k9	Rab1b	ENSMUSG00000024870	26.66	0.899
k9	Pptc7	ENSMUSG00000038582	26.64	1.142
k9	Pdrg1	ENSMUSG00000027472	26.64	1.394
k9	Zfp469	ENSMUSG00000043903	26.64	1.183
k9	Scrt1	ENSMUSG00000048385	26.60	0.910
k9	Banf1	ENSMUSG00000024844	26.60	1.002
k9	Eif1ad	ENSMUSG00000024841	26.60	1.002
k9	Rplp0	ENSMUSG00000067274	26.59	1.200
k9	Mrpl55	ENSMUSG00000036860	26.59	1.187
k9	Srcap	ENSMUSG00000053877	26.58	0.896
k9	Scand1	ENSMUSG00000046229	26.58	1.149
k9	Rhbdl3	ENSMUSG00000017692	26.58	1.324
k9	Kcnn1	ENSMUSG00000002908	26.57	1.129
k9	Rnf43	ENSMUSG00000034177	26.57	1.096
k9	Tubgcp4	ENSMUSG00000027263	26.56	0.994
k9	Cfl1	ENSMUSG00000056201	26.52	0.967
k9	Mus81	ENSMUSG00000024906	26.52	0.967
k9	Hbegf	ENSMUSG00000024486	26.50	1.254
k9	Srsf3	ENSMUSG00000071172	26.48	1.459
k9	Rdh9	ENSMUSG00000056148	26.46	1.990
k9	Rdh1	ENSMUSG00000089789	26.46	1.990
k9	Gpr182	ENSMUSG00000058396	26.46	1.990
k9	Piezo1	ENSMUSG00000014444	26.45	1.191
k9	Meltf	ENSMUSG00000022780	26.44	1.757
k9	B3gnt7	ENSMUSG00000079445	26.43	1.094
k9	Gm24204	ENSMUSG00000064884	26.43	1.012
k9	Tbcc	ENSMUSG00000036430	26.42	1.154
k9	Tmem210	ENSMUSG00000026963	26.40	1.306
k9	Psmd9	ENSMUSG00000029440	26.40	1.195
k9	1700001C19Rik	ENSMUSG00000047150	26.39	1.250
k9	Rab42	ENSMUSG00000089687	26.36	1.320
k9	Cnbd2	ENSMUSG00000038085	26.35	1.147
k9	Ccdc65	ENSMUSG00000003354	26.34	1.066
k9	Map2k5	ENSMUSG00000058444	26.33	1.565
k9	Gm25862	ENSMUSG00000088875	26.32	1.141
k9	Tspan5	ENSMUSG00000028152	26.30	1.254
k9	Ubald1	ENSMUSG00000039568	26.30	0.833
k9	Rftn2	ENSMUSG00000025978	26.30	0.933
k9	Card19	ENSMUSG00000037960	26.29	1.265
k9	H2aw	ENSMUSG00000078851	26.24	1.193
k9	Srrm3	ENSMUSG00000039860	26.23	1.060
k9	Nip7	ENSMUSG00000031917	26.21	1.279
k9	Cog8	ENSMUSG00000031916	26.21	1.279
k9	Eif2b4	ENSMUSG00000029145	26.21	1.193
k9	Snx17	ENSMUSG00000029146	26.21	1.193
k9	Rnf144b	ENSMUSG00000038068	26.19	1.287
k9	Srp14	ENSMUSG00000009549	26.18	1.300
k9	Fkbp14	ENSMUSG00000038074	26.16	1.233
k9	Cdt1	ENSMUSG00000006585	26.14	1.211
k9	H2bu1-ps	ENSMUSG00000080712	26.14	1.192
k9	Gins3	ENSMUSG00000031669	26.14	1.169
k9	Gm10612	ENSMUSG00000090174	26.13	1.225
k9	Setd1a	ENSMUSG00000042308	26.12	0.981
k9	Rad54l2	ENSMUSG00000040661	26.10	1.039
k9	Tex2	ENSMUSG00000040548	26.10	0.956
k9	Slc22a20	ENSMUSG00000037451	26.10	0.937
k9	Hp1bp3	ENSMUSG00000028759	26.08	1.407
k9	Vegfb	ENSMUSG00000024962	26.08	0.867
k9	Kif3a	ENSMUSG00000018395	26.08	1.119
k9	A430108G06Rik	ENSMUSG00000086851	26.08	1.119
k9	Homer3	ENSMUSG00000003573	26.08	0.983
k9	Shroom1	ENSMUSG00000018387	26.08	1.104
k9	Rabgap1l	ENSMUSG00000026721	26.04	0.886
k9	Prrt2	ENSMUSG00000045114	26.03	0.836
k9	Boll	ENSMUSG00000025977	26.03	0.936
k9	Wfdc15b	ENSMUSG00000018211	26.02	1.297
k9	Ccdc62	ENSMUSG00000061882	26.01	1.101
k9	Il17c	ENSMUSG00000046108	26.00	1.234
k9	Camta2	ENSMUSG00000040712	25.99	0.905
k9	Ivd	ENSMUSG00000027332	25.99	1.295
k9	Trim11	ENSMUSG00000020455	25.98	1.191
k9	Exosc10	ENSMUSG00000017264	25.97	1.749
k9	Ptpa	ENSMUSG00000039515	25.97	0.989
k9	Knl1	ENSMUSG00000027326	25.96	1.272
k9	Matn4	ENSMUSG00000016995	25.95	1.301
k9	Krt8	ENSMUSG00000049382	25.94	1.016
k9	Hoga1	ENSMUSG00000025176	25.92	0.939
k9	Fem1a	ENSMUSG00000043683	25.92	1.083
k9	Lrrtm2	ENSMUSG00000071862	25.92	0.882
k9	Mprip	ENSMUSG00000005417	25.91	0.940
k9	Fbxo21	ENSMUSG00000032898	25.91	1.421
k9	Hspb1	ENSMUSG00000004951	25.91	1.058
k9	Slc38a8	ENSMUSG00000034224	25.91	1.196
k9	Itih3	ENSMUSG00000006522	25.90	1.328
k9	Fzd5	ENSMUSG00000045005	25.89	1.090
k9	Bicdl1	ENSMUSG00000041609	25.86	1.199
k9	Spryd3	ENSMUSG00000036966	25.86	1.017
k9	Tesc	ENSMUSG00000029359	25.86	1.420
k9	Bcl7c	ENSMUSG00000030814	25.85	0.979
k9	Ctf1	ENSMUSG00000042340	25.85	0.979
k9	Pttg1ip	ENSMUSG00000009291	25.85	1.232
k9	Rab1a	ENSMUSG00000020149	25.85	1.147
k9	Sema6b	ENSMUSG00000001227	25.84	1.086
k9	2210416O15Rik	ENSMUSG00000018378	25.83	1.229
k9	Srsf1	ENSMUSG00000018379	25.82	1.242
k9	Tm9sf4	ENSMUSG00000068040	25.82	1.389
k9	Rsph1	ENSMUSG00000024033	25.82	1.365
k9	Trim17	ENSMUSG00000036964	25.82	1.189
k9	Atp8b2	ENSMUSG00000060671	25.80	1.203
k9	Syngr1	ENSMUSG00000022415	25.80	1.008
k9	Tle5	ENSMUSG00000054452	25.79	0.964
k9	Zbtb42	ENSMUSG00000037638	25.77	1.198
k9	Myl3	ENSMUSG00000059741	25.75	1.325
k9	Gm24119	ENSMUSG00000077167	25.74	1.046
k9	Avpi1	ENSMUSG00000018821	25.73	0.969
k9	Tigd3	ENSMUSG00000044390	25.71	0.935
k9	Galm	ENSMUSG00000035473	25.69	1.198
k9	Sppl2a	ENSMUSG00000027366	25.69	1.065
k9	Cdkn1a	ENSMUSG00000023067	25.68	1.455
k9	Stat6	ENSMUSG00000002147	25.65	1.991
k9	Zscan20	ENSMUSG00000061894	25.65	1.165
k9	Prpf8	ENSMUSG00000020850	25.64	1.168
k9	Dpp9	ENSMUSG00000001229	25.62	1.088
k9	Ogg1	ENSMUSG00000030271	25.60	0.966
k9	Dao	ENSMUSG00000042096	25.60	1.017
k9	Gan	ENSMUSG00000052557	25.59	1.130
k9	Cdc25a	ENSMUSG00000032477	25.59	0.982
k9	Ankrd44	ENSMUSG00000052331	25.58	0.958
k9	Wwp2	ENSMUSG00000031930	25.57	1.298
k9	Zfp629	ENSMUSG00000045639	25.57	0.979
k9	Amhr2	ENSMUSG00000023047	25.54	1.086
k9	Atp6v0a4	ENSMUSG00000038600	25.53	1.109
k9	Rbfox3	ENSMUSG00000025576	25.51	1.031
k9	Rab20	ENSMUSG00000031504	25.51	1.204
k9	Vasn	ENSMUSG00000039646	25.50	0.864
k9	Nudt16l1	ENSMUSG00000022516	25.49	0.850
k9	Rbm39	ENSMUSG00000027620	25.49	1.236
k9	Pianp	ENSMUSG00000030329	25.46	1.290
k9	Iba57	ENSMUSG00000049287	25.44	1.188
k9	Tmem213	ENSMUSG00000029829	25.43	1.118
k9	Usp2	ENSMUSG00000032010	25.43	0.904
k9	Mgrn1	ENSMUSG00000022517	25.41	0.871
k9	Susd3	ENSMUSG00000021384	25.41	1.257
k9	Ccin	ENSMUSG00000070999	25.41	1.348
k9	Stx4a	ENSMUSG00000030805	25.40	0.997
k9	Arpc4	ENSMUSG00000079426	25.39	0.976
k9	Tada3	ENSMUSG00000048930	25.39	0.976
k9	Gpr155	ENSMUSG00000041762	25.38	1.303
k9	Slc5a1	ENSMUSG00000011034	25.37	1.100
k9	Mir1900	ENSMUSG00000084663	25.36	1.303
k9	Prickle2	ENSMUSG00000030020	25.36	1.581
k9	Slc25a3	ENSMUSG00000061904	25.35	1.045
k9	Col4a1	ENSMUSG00000031502	25.34	1.195
k9	Nfu1	ENSMUSG00000029993	25.34	1.300
k9	Mark2	ENSMUSG00000024969	25.33	0.840
k9	Vdac1	ENSMUSG00000020402	25.32	0.950
k9	1700025C18Rik	ENSMUSG00000078935	25.32	1.277
k9	Zscan2	ENSMUSG00000038797	25.31	1.155
k9	Dnajb1	ENSMUSG00000005483	25.30	1.542
k9	Mrps25	ENSMUSG00000014551	25.26	1.580
k9	Gm11747	ENSMUSG00000086514	25.25	1.168
k9	Plcb3	ENSMUSG00000024960	25.25	0.865
k9	Esrp2	ENSMUSG00000084128	25.23	1.004
k9	Llgl1	ENSMUSG00000020536	25.23	0.810
k9	Nme4	ENSMUSG00000024177	25.20	1.149
k9	Ssh1	ENSMUSG00000042121	25.18	1.017
k9	Aak1	ENSMUSG00000057230	25.18	1.299
k9	Skp1	ENSMUSG00000036309	25.16	1.014
k9	Ap3s2	ENSMUSG00000063801	25.15	1.625
k9	Gm11945	ENSMUSG00000081059	25.15	1.223
k9	Adh1	ENSMUSG00000074207	25.13	1.265
k9	H2-DMb2	ENSMUSG00000037548	25.13	1.076
k9	Cnot9	ENSMUSG00000026174	25.12	0.821
k9	Dctpp1	ENSMUSG00000042462	25.11	0.858
k9	Bad	ENSMUSG00000024959	25.11	0.864
k9	Nfs1	ENSMUSG00000027618	25.10	1.239
k9	Romo1	ENSMUSG00000067847	25.10	1.239
k9	Ccdc174	ENSMUSG00000034083	25.08	1.580
k9	Zbtb16	ENSMUSG00000066687	25.08	1.289
k9	Edem2	ENSMUSG00000038312	25.05	1.345
k9	Etf1	ENSMUSG00000024360	25.04	1.015
k9	Ppp1r14b	ENSMUSG00000056612	25.00	0.864
k9	Cyp4f16	ENSMUSG00000048440	25.00	1.298
k9	Map3k12	ENSMUSG00000023050	24.99	1.085
k9	Sumo3	ENSMUSG00000020265	24.98	1.230
k9	Scamp2	ENSMUSG00000040188	24.98	1.036
k9	Zswim1	ENSMUSG00000017764	24.98	1.178
k9	Akt1	ENSMUSG00000001729	24.97	1.194
k9	Osgin1	ENSMUSG00000074063	24.95	1.194
k9	Arpin	ENSMUSG00000039043	24.94	1.624
k9	Otub1	ENSMUSG00000024767	24.94	0.852
k9	Rabep1	ENSMUSG00000020817	24.92	0.900
k9	Arl10	ENSMUSG00000025870	24.91	1.003
k9	9130019O22Rik	ENSMUSG00000030823	24.91	0.887
k9	Ckap2	ENSMUSG00000037725	24.91	1.234
k9	Hip1r	ENSMUSG00000000915	24.91	1.094
k9	Tpi1	ENSMUSG00000023456	24.88	0.828
k9	Rpa2	ENSMUSG00000028884	24.88	1.058
k9	Icam1	ENSMUSG00000037405	24.87	1.264
k9	Plin5	ENSMUSG00000011305	24.86	1.090
k9	Soga1	ENSMUSG00000055485	24.85	1.179
k9	Eif6	ENSMUSG00000027613	24.85	1.336
k9	Mon2	ENSMUSG00000034602	24.85	1.173
k9	Tspan17	ENSMUSG00000025875	24.84	1.009
k9	Zc3hav1l	ENSMUSG00000047749	24.83	1.262
k9	Gm23664	ENSMUSG00000088672	24.82	2.003
k9	Tab1	ENSMUSG00000022414	24.81	1.002
k9	Nr2c2	ENSMUSG00000005893	24.80	1.580
k9	Ninj1	ENSMUSG00000037966	24.80	1.251
k9	Fgd5	ENSMUSG00000034037	24.79	1.580
k9	Cnpy2	ENSMUSG00000025381	24.79	1.173
k9	Plekhg4	ENSMUSG00000014782	24.78	1.202
k9	Pdgfb	ENSMUSG00000000489	24.77	0.992
k9	Cmip	ENSMUSG00000034390	24.75	1.173
k9	Gas6	ENSMUSG00000031451	24.74	1.177
k9	Atmin	ENSMUSG00000047388	24.74	1.160
k9	Kdm3b	ENSMUSG00000038773	24.73	0.921
k9	Tmem59l	ENSMUSG00000035964	24.73	1.091
k9	Rnf166	ENSMUSG00000014470	24.71	1.216
k9	Cbx7	ENSMUSG00000053411	24.69	1.011
k9	Mir185	ENSMUSG00000065464	24.68	1.321
k9	Creld1	ENSMUSG00000030284	24.68	0.948
k9	Glipr2	ENSMUSG00000028480	24.68	1.347
k9	Lrg1	ENSMUSG00000037095	24.68	1.090
k9	Slc1a4	ENSMUSG00000020142	24.68	1.156
k9	Mcam	ENSMUSG00000032135	24.66	0.911
k9	Ppil4	ENSMUSG00000015757	24.66	1.367
k9	Ermp1	ENSMUSG00000046324	24.64	1.100
k9	Tmem131	ENSMUSG00000026116	24.64	1.325
k9	Nek3	ENSMUSG00000031478	24.62	1.232
k9	Klf1	ENSMUSG00000054191	24.61	0.982
k9	Mir3971	ENSMUSG00000093100	24.61	1.166
k9	Pou3f1	ENSMUSG00000090125	24.61	1.459
k9	Gna15	ENSMUSG00000034792	24.61	0.943
k9	Ywhag	ENSMUSG00000051391	24.60	1.024
k9	Dnaja3	ENSMUSG00000004069	24.57	0.859
k9	C130050O18Rik	ENSMUSG00000044092	24.55	1.060
k9	Limk2	ENSMUSG00000020451	24.55	1.221
k9	Naaa	ENSMUSG00000029413	24.54	1.021
k9	Serpinf2	ENSMUSG00000038224	24.53	1.177
k9	Il17rc	ENSMUSG00000030281	24.53	0.982
k9	Scarf1	ENSMUSG00000038188	24.52	1.165
k9	Rpl21	ENSMUSG00000041453	24.50	1.383
k9	LOC115490268	ENSMUSG00000077185	24.50	1.383
k9	LOC115490276	ENSMUSG00000077564	24.50	1.383
k9	Aldh3b1	ENSMUSG00000024885	24.48	0.970
k9	Slc4a9	ENSMUSG00000024485	24.46	1.259
k9	Tmem191c	ENSMUSG00000055692	24.46	1.075
k9	Gm25364	ENSMUSG00000089476	24.45	1.682
k9	Cox19	ENSMUSG00000045438	24.45	1.055
k9	Fam120a	ENSMUSG00000038014	24.45	1.450
k9	Phf20	ENSMUSG00000038116	24.44	1.234
k9	Amh	ENSMUSG00000035262	24.44	0.879
k9	Col4a2	ENSMUSG00000031503	24.43	1.191
k9	Rab3d	ENSMUSG00000019066	24.43	0.915
k9	Nfat5	ENSMUSG00000003847	24.41	1.471
k9	Proz	ENSMUSG00000031445	24.38	1.176
k9	Ehmt1	ENSMUSG00000036893	24.36	1.119
k9	Gm24610	ENSMUSG00000065204	24.36	0.930
k9	Noct	ENSMUSG00000023087	24.35	0.893
k9	Gm13056	ENSMUSG00000085395	24.35	0.981
k9	Zfp710	ENSMUSG00000048897	24.35	1.625
k9	Rhd	ENSMUSG00000028825	24.35	1.354
k9	Ankrd23	ENSMUSG00000067653	24.35	1.252
k9	Kif1c	ENSMUSG00000020821	24.34	0.897
k9	Stip1	ENSMUSG00000024966	24.33	0.931
k9	Mrpl37	ENSMUSG00000028622	24.33	1.051
k9	Col5a1	ENSMUSG00000026837	24.31	1.142
k9	Vil1	ENSMUSG00000026175	24.31	0.816
k9	Smpdl3b	ENSMUSG00000028885	24.30	1.057
k9	Epc1	ENSMUSG00000024240	24.30	1.081
k9	Rps19-ps11	ENSMUSG00000089839	24.29	1.266
k9	Rapgef6	ENSMUSG00000037533	24.29	1.191
k9	Dpm2	ENSMUSG00000026810	24.28	1.134
k9	1700030A11Rik	ENSMUSG00000085333	24.28	1.327
k9	Fbxl15	ENSMUSG00000025226	24.25	0.916
k9	Sec11a	ENSMUSG00000025724	24.24	1.152
k9	3110082I17Rik	ENSMUSG00000053553	24.23	1.060
k9	Trim62	ENSMUSG00000041000	24.22	1.061
k9	Ccdc12	ENSMUSG00000019659	24.21	1.325
k9	Slc39a5	ENSMUSG00000039878	24.20	1.562
k9	Lrrc20	ENSMUSG00000037151	24.20	1.246
k9	D830039M14Rik	ENSMUSG00000043126	24.20	1.246
k9	Morn3	ENSMUSG00000029477	24.20	1.155
k9	Bckdk	ENSMUSG00000030802	24.19	1.176
k9	Man2b1	ENSMUSG00000005142	24.19	1.053
k9	Crk	ENSMUSG00000017776	24.17	1.165
k9	Prr13	ENSMUSG00000023048	24.16	1.078
k9	Slc25a38	ENSMUSG00000032519	24.16	1.039
k9	Sgta	ENSMUSG00000004937	24.15	0.919
k9	Arih1	ENSMUSG00000025234	24.14	1.148
k9	Gm11475	ENSMUSG00000081511	24.14	1.196
k9	Wdr81	ENSMUSG00000045374	24.12	1.165
k9	Rnf8	ENSMUSG00000090083	24.12	1.403
k9	Zbtb18	ENSMUSG00000063659	24.11	1.001
k9	Cltb	ENSMUSG00000047547	24.09	1.006
k9	Gtpbp6	ENSMUSG00000033434	24.08	1.154
k9	Zfp605	ENSMUSG00000023284	24.08	1.154
k9	Pcnx2	ENSMUSG00000060212	24.07	1.563
k9	Gdf1	ENSMUSG00000087408	24.07	1.113
k9	Erich2	ENSMUSG00000075302	24.05	1.703
k9	Grtp1	ENSMUSG00000038515	24.05	1.164
k9	Inca1	ENSMUSG00000057054	24.05	0.896
k9	Psmb6	ENSMUSG00000018286	24.04	0.811
k9	1810010H24Rik	ENSMUSG00000078607	24.04	1.087
k9	Vps36	ENSMUSG00000031479	24.03	1.233
k9	Coro1c	ENSMUSG00000004530	24.02	1.011
k9	Ubap2l	ENSMUSG00000042520	24.01	1.209
k9	4933434E20Rik	ENSMUSG00000027942	24.01	1.209
k9	Sdk1	ENSMUSG00000039683	24.00	2.166
k9	Gsdma	ENSMUSG00000017204	24.00	1.715
k9	Pltp	ENSMUSG00000017754	24.00	1.240
k9	Mir22	ENSMUSG00000065529	24.00	1.165
k9	Mir22hg	ENSMUSG00000085148	24.00	1.165
k9	Maco1	ENSMUSG00000028826	24.00	1.148
k9	Slc35e2	ENSMUSG00000042202	24.00	0.937
k9	Nf2	ENSMUSG00000009073	23.99	1.194
k9	Rasl11a	ENSMUSG00000029641	23.99	1.380
k9	Tyk2	ENSMUSG00000032175	23.98	1.260
k9	1110008P14Rik	ENSMUSG00000039195	23.98	0.972
k9	Sp5	ENSMUSG00000075304	23.97	1.703
k9	Dctd	ENSMUSG00000031562	23.97	1.093
k9	Aamp	ENSMUSG00000006299	23.96	0.815
k9	Pitpna	ENSMUSG00000017781	23.95	1.174
k9	Aph1b	ENSMUSG00000032375	23.95	0.994
k9	Mir339	ENSMUSG00000065593	23.94	1.054
k9	Efemp2	ENSMUSG00000024909	23.94	0.892
k9	Tlcd2	ENSMUSG00000038217	23.94	1.165
k9	Pak6	ENSMUSG00000074923	23.94	1.446
k9	Crkl	ENSMUSG00000006134	23.94	1.074
k9	Gfpt1	ENSMUSG00000029992	23.93	1.306
k9	U90926	ENSMUSG00000029409	23.93	1.019
k9	Inpp5k	ENSMUSG00000006127	23.90	1.164
k9	Nbeal2	ENSMUSG00000056724	23.89	1.324
k9	Zfand2a	ENSMUSG00000053581	23.89	1.055
k9	Zfp592	ENSMUSG00000005621	23.89	1.151
k9	Ssbp3	ENSMUSG00000061887	23.89	1.044
k9	Bcl6b	ENSMUSG00000000317	23.88	0.856
k9	Pam16	ENSMUSG00000014301	23.87	0.858
k9	Pelp1	ENSMUSG00000018921	23.87	0.856
k9	8430429K09Rik	ENSMUSG00000034587	23.86	1.219
k9	Rnf185	ENSMUSG00000020448	23.86	1.219
k9	Rabepk	ENSMUSG00000070953	23.86	1.347
k9	Hs6st1	ENSMUSG00000045216	23.86	1.227
k9	Fblim1	ENSMUSG00000006219	23.86	1.112
k9	Rpp25	ENSMUSG00000062309	23.85	1.030
k9	Smtn	ENSMUSG00000020439	23.85	1.219
k9	Gmcl1	ENSMUSG00000001157	23.84	1.171
k9	Wdr83	ENSMUSG00000005150	23.81	1.053
k9	Nudcd3	ENSMUSG00000053838	23.80	1.163
k9	4833439L19Rik	ENSMUSG00000025871	23.80	0.993
k9	Pth1r	ENSMUSG00000032492	23.79	1.324
k9	Tfap4	ENSMUSG00000005718	23.77	0.859
k9	Pgam5	ENSMUSG00000029500	23.77	1.156
k9	Snora74a	ENSMUSG00000065649	23.76	0.939
k9	4930401G09Rik	ENSMUSG00000086352	23.76	1.259
k9	Ddx50	ENSMUSG00000020076	23.76	1.058
k9	Slc37a1	ENSMUSG00000024036	23.73	1.366
k9	Lyrm2	ENSMUSG00000045854	23.72	1.720
k9	4930417O22Rik	ENSMUSG00000071818	23.72	1.182
k9	Rab8b	ENSMUSG00000036943	23.72	1.081
k9	Nelfcd	ENSMUSG00000016253	23.71	1.521
k9	Rad51	ENSMUSG00000027323	23.71	1.280
k9	Ntpcr	ENSMUSG00000031851	23.71	1.563
k9	Ly6g6e	ENSMUSG00000013766	23.69	1.153
k9	Ly6g6d	ENSMUSG00000073413	23.69	1.153
k9	Slc25a45	ENSMUSG00000024818	23.66	0.930
k9	Wfikkn1	ENSMUSG00000071192	23.65	1.146
k9	Smcr8	ENSMUSG00000049323	23.64	0.806
k9	Dhrs7b	ENSMUSG00000042569	23.63	0.804
k9	Galns	ENSMUSG00000015027	23.63	1.274
k9	Trappc2l	ENSMUSG00000015013	23.63	1.274
k9	Agap1	ENSMUSG00000055013	23.63	1.778
k9	Adap1	ENSMUSG00000056413	23.61	1.054
k9	Lmf1	ENSMUSG00000002279	23.59	1.127
k9	Copz2	ENSMUSG00000018672	23.59	0.853
k9	Mir152	ENSMUSG00000065515	23.59	0.853
k9	Tns2	ENSMUSG00000037003	23.58	1.011
k9	Lrp11	ENSMUSG00000019796	23.58	1.245
k9	Nans	ENSMUSG00000028334	23.55	1.601
k9	Gm5475	ENSMUSG00000087444	23.55	0.952
k9	Car15	ENSMUSG00000090236	23.55	1.102
k9	Kat8	ENSMUSG00000030801	23.54	1.175
k9	Gm25968	ENSMUSG00000087792	23.54	1.068
k9	Golga3	ENSMUSG00000029502	23.54	1.155
k9	Gm15787	ENSMUSG00000086247	23.54	1.155
k9	Cxcl16	ENSMUSG00000018920	23.52	0.809
k9	Zmynd15	ENSMUSG00000040829	23.52	0.809
k9	Frmd8	ENSMUSG00000024816	23.51	0.930
k9	Rbms2	ENSMUSG00000040043	23.51	1.187
k9	Def8	ENSMUSG00000001482	23.50	0.969
k9	Brms1	ENSMUSG00000080268	23.48	0.910
k9	Gm22247	ENSMUSG00000064410	23.47	1.601
k9	Setd3	ENSMUSG00000056770	23.47	1.426
k9	Hck	ENSMUSG00000003283	23.46	1.916
k9	Mir26b	ENSMUSG00000065468	23.44	0.814
k9	4930577N17Rik	ENSMUSG00000087440	23.43	0.922
k9	Cystm1	ENSMUSG00000046727	23.43	1.255
k9	Btaf1	ENSMUSG00000040565	23.43	1.205
k9	Car12	ENSMUSG00000032373	23.41	0.992
k9	Rwdd4a	ENSMUSG00000031568	23.41	1.092
k9	Fgd2	ENSMUSG00000024013	23.40	1.550
k9	Mir195a	ENSMUSG00000065411	23.40	0.854
k9	Mir497b	ENSMUSG00000070109	23.40	0.854
k9	Pola2	ENSMUSG00000024833	23.39	0.929
k9	Cyb5rl	ENSMUSG00000028621	23.39	1.047
k9	Slc43a2	ENSMUSG00000038178	23.39	1.165
k9	Gm12035	ENSMUSG00000083555	23.38	1.612
k9	Ndufaf6	ENSMUSG00000050323	23.38	1.201
k9	Trappc11	ENSMUSG00000038102	23.37	1.092
k9	Setd7	ENSMUSG00000037111	23.36	0.925
k9	Ankle2	ENSMUSG00000029501	23.36	1.147
k9	Fgfr4	ENSMUSG00000005320	23.35	0.908
k9	Cd4	ENSMUSG00000023274	23.33	1.428
k9	Rrp9	ENSMUSG00000041506	23.33	0.997
k9	Parp3	ENSMUSG00000023249	23.33	0.997
k9	Ptma	ENSMUSG00000026238	23.32	1.104
k9	Samhd1	ENSMUSG00000027639	23.32	1.176
k9	Top3a	ENSMUSG00000002814	23.32	0.805
k9	2610301B20Rik	ENSMUSG00000059482	23.32	1.195
k9	Gm15607	ENSMUSG00000082001	23.29	1.203
k9	Ubxn8	ENSMUSG00000052906	23.27	1.183
k9	Gid4	ENSMUSG00000018415	23.26	0.956
k9	Tmem63a	ENSMUSG00000026519	23.23	1.253
k9	Has3	ENSMUSG00000031910	23.23	1.470
k9	Lctl	ENSMUSG00000032401	23.23	1.088
k9	Ankrd24	ENSMUSG00000054708	23.22	0.909
k9	Cdpf1	ENSMUSG00000064284	23.22	0.989
k9	Usp28	ENSMUSG00000032267	23.20	1.291
k9	Rilp	ENSMUSG00000038195	23.20	1.175
k9	Gorasp2	ENSMUSG00000014959	23.20	1.706
k9	Snx3	ENSMUSG00000019804	23.20	1.131
k9	Shmt1	ENSMUSG00000020534	23.19	0.802
k9	Slc16a11	ENSMUSG00000040938	23.18	0.852
k9	Bap1	ENSMUSG00000021901	23.17	1.011
k9	Get4	ENSMUSG00000025858	23.17	1.086
k9	Acy1	ENSMUSG00000023262	23.17	0.995
k9	Phkg1	ENSMUSG00000025537	23.17	1.050
k9	Xkr7	ENSMUSG00000042631	23.16	1.915
k9	Rbm12	ENSMUSG00000089824	23.16	1.132
k9	Slc4a1ap	ENSMUSG00000029141	23.14	1.298
k9	Supt7l	ENSMUSG00000053134	23.14	1.298
k9	Wwc2	ENSMUSG00000031563	23.14	1.089
k9	Kpna2	ENSMUSG00000018362	23.13	1.082
k9	Map4	ENSMUSG00000032479	23.12	1.059
k9	Dcaf10	ENSMUSG00000035572	23.12	1.150
k9	Wdr59	ENSMUSG00000031959	23.12	0.999
k9	C1qtnf1	ENSMUSG00000017446	23.10	1.159
k9	Trmo	ENSMUSG00000028331	23.10	1.601
k9	Tm4sf5	ENSMUSG00000018919	23.09	0.807
k9	Sema3f	ENSMUSG00000034684	23.09	1.097
k9	Dpf2	ENSMUSG00000024826	23.09	0.929
k9	Ddx49	ENSMUSG00000057788	23.09	0.867
k9	Myo1d	ENSMUSG00000035441	23.08	1.498
k9	Kdelr3	ENSMUSG00000010830	23.07	1.091
k9	Nob1	ENSMUSG00000003848	23.06	1.471
k9	Spring1	ENSMUSG00000032840	23.04	1.949
k9	Rnft2	ENSMUSG00000032850	23.04	1.949
k9	Dcp1a	ENSMUSG00000021962	23.02	1.675
k9	Polr1d	ENSMUSG00000029642	23.02	1.280
k9	Ccdc63	ENSMUSG00000043036	23.01	1.155
k9	Mogs	ENSMUSG00000030036	23.01	0.998
k9	Myo1c	ENSMUSG00000017774	23.00	1.165
k9	Csdc2	ENSMUSG00000042109	23.00	0.949
k9	Pycard	ENSMUSG00000030793	23.00	1.177
k9	Snapc4	ENSMUSG00000036281	22.99	0.980
k9	Gsr	ENSMUSG00000031584	22.98	1.183
k9	D5Ertd579e	ENSMUSG00000029190	22.98	1.147
k9	Plaat3	ENSMUSG00000060675	22.96	0.876
k9	Nqo1	ENSMUSG00000003849	22.92	1.471
k9	Cdc42ep2	ENSMUSG00000045664	22.92	0.928
k9	Kcnk4	ENSMUSG00000024957	22.91	0.856
k9	1700066B19Rik	ENSMUSG00000073598	22.91	1.022
k9	Map2k3os	ENSMUSG00000042549	22.90	0.801
k9	Tbc1d2	ENSMUSG00000039813	22.89	1.601
k9	4930451G09Rik	ENSMUSG00000022543	22.88	0.817
k9	Pnkd	ENSMUSG00000026179	22.87	0.813
k9	Tmem232	ENSMUSG00000045036	22.85	1.044
k9	Wnk2	ENSMUSG00000037989	22.85	1.323
k9	Coro7	ENSMUSG00000039637	22.85	0.854
k9	Nhlrc4	ENSMUSG00000090113	22.85	1.172
k9	Ephx1	ENSMUSG00000038776	22.85	1.243
k9	Dnajc18	ENSMUSG00000024350	22.84	1.022
k9	Prss53	ENSMUSG00000044139	22.83	1.175
k9	Dele1	ENSMUSG00000024442	22.83	1.094
k9	Ticam1	ENSMUSG00000047123	22.82	1.012
k9	Lgals12	ENSMUSG00000024972	22.82	0.879
k9	Plaat5	ENSMUSG00000024973	22.82	0.879
k9	Selenom	ENSMUSG00000075702	22.81	1.217
k9	Coro2a	ENSMUSG00000028337	22.80	1.602
k9	Afg1l	ENSMUSG00000038302	22.79	1.128
k9	Zfp1	ENSMUSG00000055835	22.79	0.998
k9	Camkv	ENSMUSG00000032936	22.78	1.256
k9	Lrrc32	ENSMUSG00000090958	22.78	1.189
k9	Ing2	ENSMUSG00000063049	22.76	1.088
k9	AA386476	ENSMUSG00000074357	22.76	1.088
k9	Rft1	ENSMUSG00000052395	22.74	1.675
k9	Fgd3	ENSMUSG00000037946	22.74	1.314
k9	Bola3	ENSMUSG00000045160	22.73	0.918
k9	Dnal4	ENSMUSG00000022420	22.70	1.201
k9	Slc16a13	ENSMUSG00000044367	22.68	0.851
k9	Sned1	ENSMUSG00000047793	22.68	1.011
k9	Smagp	ENSMUSG00000053559	22.67	1.008
k9	Hdac11	ENSMUSG00000034245	22.67	1.342
k9	Trim72	ENSMUSG00000042828	22.67	1.176
k9	Rps11-ps3	ENSMUSG00000081715	22.66	1.207
k9	Prkcd	ENSMUSG00000021948	22.66	1.674
k9	Gm25541	ENSMUSG00000080538	22.66	1.136
k9	Aif1l	ENSMUSG00000001864	22.65	1.050
k9	Apobec3	ENSMUSG00000009585	22.64	1.202
k9	Ptx4	ENSMUSG00000044172	22.64	0.966
k9	Slc38a3	ENSMUSG00000010064	22.64	1.115
k9	Lnx2	ENSMUSG00000016520	22.63	1.275
k9	Cs	ENSMUSG00000005683	22.62	1.156
k9	Brd4	ENSMUSG00000024002	22.62	1.208
k9	Gpr146	ENSMUSG00000044197	22.61	1.052
k9	Smad1	ENSMUSG00000031681	22.61	0.895
k9	Ppp1r8	ENSMUSG00000028882	22.59	1.128
k9	Gm22767	ENSMUSG00000088990	22.59	1.128
k9	Nop16	ENSMUSG00000025869	22.59	1.007
k9	Higd2a	ENSMUSG00000025868	22.59	1.007
k9	Zfp414	ENSMUSG00000073423	22.57	0.840
k9	Ints8	ENSMUSG00000040738	22.55	1.197
k9	Neat1	ENSMUSG00000092274	22.54	0.927
k9	Hvcn1	ENSMUSG00000064267	22.53	1.168
k9	Ccnb2	ENSMUSG00000032218	22.50	1.440
k9	Cplane2	ENSMUSG00000073733	22.49	0.960
k9	Clcn7	ENSMUSG00000036636	22.49	0.967
k9	Trim24	ENSMUSG00000029833	22.49	1.275
k9	Nktr	ENSMUSG00000032525	22.48	1.387
k9	AI837181	ENSMUSG00000047423	22.48	0.997
k9	Plcxd1	ENSMUSG00000064247	22.48	1.153
k9	Gnpda1	ENSMUSG00000052102	22.48	1.093
k9	Casz1	ENSMUSG00000028977	22.48	1.070
k9	Simc1	ENSMUSG00000043183	22.46	1.004
k9	Ola1	ENSMUSG00000027108	22.44	1.041
k9	Gm11827	ENSMUSG00000086765	22.43	1.208
k9	Ak2	ENSMUSG00000028792	22.43	1.053
k9	Rpsa	ENSMUSG00000032518	22.42	1.042
k9	Snora62	ENSMUSG00000064925	22.42	1.042
k9	LOC115485682	ENSMUSG00000065041	22.42	1.042
k9	Gm26448	ENSMUSG00000064380	22.42	1.042
k9	Rab24	ENSMUSG00000034789	22.42	0.961
k9	Prelid1	ENSMUSG00000021486	22.42	0.961
k9	Rhbdl2	ENSMUSG00000043333	22.41	1.368
k9	Bptf	ENSMUSG00000040481	22.41	1.078
k9	Wipf1	ENSMUSG00000075284	22.40	1.120
k9	Sde2	ENSMUSG00000038806	22.40	1.243
k9	Pcbp4	ENSMUSG00000023495	22.38	0.992
k9	Timp2	ENSMUSG00000017466	22.38	1.156
k9	Gnai2	ENSMUSG00000032562	22.38	1.094
k9	Lactb	ENSMUSG00000032370	22.37	1.075
k9	Ncoa6	ENSMUSG00000038369	22.35	1.011
k9	Uqcrc1	ENSMUSG00000025651	22.34	1.335
k9	Brd3	ENSMUSG00000026918	22.34	1.135
k9	Gramd2	ENSMUSG00000074259	22.34	1.248
k9	Plch2	ENSMUSG00000029055	22.33	1.136
k9	Gm22003	ENSMUSG00000075833	22.32	1.524
k9	Mlycd	ENSMUSG00000074064	22.31	1.236
k9	Csnk1e	ENSMUSG00000022433	22.27	1.204
k9	Chst14	ENSMUSG00000074916	22.27	1.329
k9	Ctdsp1	ENSMUSG00000026176	22.25	0.811
k9	Get3	ENSMUSG00000052456	22.25	1.049
k9	Trir	ENSMUSG00000041203	22.25	1.049
k9	Ccdc13	ENSMUSG00000079235	22.25	1.237
k9	Rxra	ENSMUSG00000015846	22.25	1.134
k9	Pex10	ENSMUSG00000029047	22.25	1.136
k9	Ppcdc	ENSMUSG00000063849	22.24	1.034
k9	Ociad1	ENSMUSG00000029152	22.24	0.827
k9	Junb	ENSMUSG00000052837	22.24	1.045
k9	Gusb	ENSMUSG00000025534	22.23	1.010
k9	Fermt3	ENSMUSG00000024965	22.23	0.913
k9	Vps33a	ENSMUSG00000029434	22.23	1.070
k9	Wdr5	ENSMUSG00000026917	22.22	1.141
k9	Gltpd2	ENSMUSG00000046811	22.21	0.859
k9	Vmo1	ENSMUSG00000020830	22.21	0.859
k9	Clcnkb	ENSMUSG00000006216	22.21	0.964
k9	Elp3	ENSMUSG00000022031	22.21	1.095
k9	Pfkfb4	ENSMUSG00000025648	22.21	1.334
k9	Ndrg3	ENSMUSG00000027634	22.21	1.187
k9	Crhr2	ENSMUSG00000003476	22.20	1.518
k9	Cant1	ENSMUSG00000025575	22.18	1.154
k9	Atp6v1f	ENSMUSG00000004285	22.16	1.370
k9	Atp6v1fnb	ENSMUSG00000090685	22.16	1.370
k9	Slc35f3	ENSMUSG00000057060	22.14	1.316
k9	Mturn	ENSMUSG00000038065	22.12	1.513
k9	Psme3	ENSMUSG00000078652	22.09	0.916
k9	Tlx2	ENSMUSG00000068327	22.08	0.999
k9	Cmtr1	ENSMUSG00000024019	22.08	1.388
k9	Dusp7	ENSMUSG00000053716	22.07	0.988
k9	Cby1	ENSMUSG00000022428	22.07	1.205
k9	Fam227a	ENSMUSG00000042564	22.07	1.205
k9	Phkg2	ENSMUSG00000030815	22.06	0.877
k9	Susd6	ENSMUSG00000021133	22.05	1.242
k9	Malat1	ENSMUSG00000092341	22.04	0.926
k9	Gpn1	ENSMUSG00000064037	22.02	1.298
k9	Swi5	ENSMUSG00000044627	22.02	1.009
k9	Sema3b	ENSMUSG00000057969	22.02	1.093
k9	Ccdc177	ENSMUSG00000062961	22.00	1.251
k9	Snx11	ENSMUSG00000020876	22.00	0.845
k9	Nuggc	ENSMUSG00000061356	22.00	1.093
k9	Tkt	ENSMUSG00000021957	22.00	1.678
k9	Pkm	ENSMUSG00000032294	22.00	1.246
k9	Abhd14a	ENSMUSG00000042210	21.99	0.988
k9	Abhd14b	ENSMUSG00000042073	21.99	0.988
k9	Ppil1	ENSMUSG00000024007	21.99	1.549
k9	Tsku	ENSMUSG00000049580	21.98	1.563
k9	Atp2c2	ENSMUSG00000034112	21.97	1.132
k9	0610010K14Rik	ENSMUSG00000020831	21.97	0.848
k9	Cxxc5	ENSMUSG00000046668	21.96	1.120
k9	Pisd	ENSMUSG00000023452	21.96	0.976
k9	Lpgat1	ENSMUSG00000026623	21.96	1.240
k9	Aatk	ENSMUSG00000025375	21.95	1.060
k9	Slc12a9	ENSMUSG00000037344	21.95	0.902
k9	Ube2i	ENSMUSG00000015120	21.95	0.961
k9	Samd1	ENSMUSG00000079003	21.94	1.571
k9	Spata2l	ENSMUSG00000033594	21.93	0.961
k9	Pex13	ENSMUSG00000020283	21.93	1.135
k9	Pus10	ENSMUSG00000020280	21.93	1.135
k9	Marveld1	ENSMUSG00000044345	21.91	1.041
k9	Spire2	ENSMUSG00000010154	21.90	0.962
k9	Fzd9	ENSMUSG00000049551	21.89	1.114
k9	Trp53inp1	ENSMUSG00000028211	21.87	1.204
k9	Fryl	ENSMUSG00000070733	21.86	0.827
k9	Med20	ENSMUSG00000092558	21.86	1.018
k9	Cdk2	ENSMUSG00000025358	21.85	1.177
k9	Pmel	ENSMUSG00000025359	21.85	1.177
k9	Chd7	ENSMUSG00000041235	21.83	1.162
k9	Tfcp2	ENSMUSG00000009733	21.83	1.004
k9	Cbx6	ENSMUSG00000089715	21.82	1.205
k9	Npcd	ENSMUSG00000089837	21.82	1.205
k9	Onecut3	ENSMUSG00000045518	21.82	1.156
k9	Inpp5j	ENSMUSG00000034570	21.81	1.238
k9	Med15	ENSMUSG00000012114	21.80	1.162
k9	Fbxw9	ENSMUSG00000008167	21.80	1.101
k9	A230103J11Rik	ENSMUSG00000087026	21.80	1.101
k9	Fxr2	ENSMUSG00000018765	21.78	0.841
k9	Trrap	ENSMUSG00000045482	21.78	1.176
k9	Cbx1	ENSMUSG00000018666	21.77	0.843
k9	Rpusd2	ENSMUSG00000027324	21.77	1.268
k9	Gm266	ENSMUSG00000010529	21.77	1.693
k9	Mtch1	ENSMUSG00000024012	21.76	1.549
k9	Hnrnpab	ENSMUSG00000020358	21.75	1.012
k9	Prss36	ENSMUSG00000070371	21.75	1.176
k9	Katnb1	ENSMUSG00000031787	21.71	1.104
k9	Cox8a	ENSMUSG00000035885	21.71	0.827
k9	Arhgef19	ENSMUSG00000028919	21.71	0.959
k9	Mllt1	ENSMUSG00000024212	21.71	0.858
k9	Ube2d2a	ENSMUSG00000091896	21.70	1.123
k9	Bysl	ENSMUSG00000023988	21.68	1.016
k9	B230219D22Rik	ENSMUSG00000045767	21.68	1.190
k9	Tmbim1	ENSMUSG00000006301	21.66	0.813
k9	Azin2	ENSMUSG00000028789	21.66	1.142
k9	Hook2	ENSMUSG00000052566	21.65	1.046
k9	Trex1	ENSMUSG00000049734	21.64	1.337
k9	Adss	ENSMUSG00000015961	21.63	1.229
k9	Ddah2	ENSMUSG00000007039	21.62	1.129
k9	Tmem240	ENSMUSG00000084845	21.62	0.971
k9	Akt3	ENSMUSG00000019699	21.61	1.229
k9	Hes7	ENSMUSG00000023781	21.61	0.930
k9	Nup214	ENSMUSG00000001855	21.60	1.041
k9	Mink1	ENSMUSG00000020827	21.60	0.801
k9	Mmp24	ENSMUSG00000027612	21.60	1.102
k9	Ggt7	ENSMUSG00000027603	21.60	1.002
k9	Tomm22	ENSMUSG00000022427	21.59	1.209
k9	Cenps	ENSMUSG00000073705	21.59	1.088
k9	Megf6	ENSMUSG00000057751	21.57	1.168
k9	BC004004	ENSMUSG00000052712	21.57	1.548
k9	Gss	ENSMUSG00000027610	21.57	1.000
k9	Polr1e	ENSMUSG00000028318	21.57	1.191
k9	Ppan	ENSMUSG00000004100	21.56	1.328
k9	LOC115487308	ENSMUSG00000077702	21.56	1.328
k9	LOC115487312	ENSMUSG00000089571	21.56	1.328
k9	Tnnc1	ENSMUSG00000091898	21.56	1.006
k9	Rps27l	ENSMUSG00000036781	21.56	1.086
k9	Epha2	ENSMUSG00000006445	21.55	0.957
k9	Unkl	ENSMUSG00000015127	21.53	0.956
k9	Slc25a11	ENSMUSG00000014606	21.53	0.801
k9	Rnf167	ENSMUSG00000040746	21.53	0.801
k9	Kti12	ENSMUSG00000073775	21.52	1.409
k9	Srl	ENSMUSG00000022519	21.51	0.902
k9	Prss8	ENSMUSG00000030800	21.51	1.169
k9	Plxnb1	ENSMUSG00000053646	21.51	1.340
k9	Pea15b-ps	ENSMUSG00000047652	21.50	1.549
k9	1700013D24Rik	ENSMUSG00000079346	21.50	1.432
k9	Lhfpl5	ENSMUSG00000062252	21.49	1.084
k9	Fam78a	ENSMUSG00000050592	21.49	1.056
k9	Pccb	ENSMUSG00000032527	21.49	1.356
k9	Sun2	ENSMUSG00000042524	21.48	1.200
k9	Acss2	ENSMUSG00000027605	21.47	1.002
k9	Mmel1	ENSMUSG00000058183	21.47	1.135
k9	Fbxw4	ENSMUSG00000040913	21.46	1.100
k9	Syngap1	ENSMUSG00000067629	21.46	1.478
k9	Tnpo2	ENSMUSG00000031691	21.44	1.054
k9	Adgrg1	ENSMUSG00000031785	21.43	1.103
k9	Gm22045	ENSMUSG00000064928	21.40	1.153
k9	Cldn7	ENSMUSG00000018569	21.40	1.109
k9	Pkd2l2	ENSMUSG00000014503	21.39	1.024
k9	Tacc3	ENSMUSG00000037313	21.39	1.388
k9	Pcdh1	ENSMUSG00000051375	21.38	1.084
k9	Gm16061	ENSMUSG00000080972	21.37	1.230
k9	Hmgn1	ENSMUSG00000040681	21.37	1.326
k9	Ppat	ENSMUSG00000029246	21.36	1.549
k9	Tpm1	ENSMUSG00000032366	21.36	1.071
k9	Ranbp6	ENSMUSG00000074909	21.34	1.118
k9	Sh3bp5	ENSMUSG00000021892	21.34	0.989
k9	Mdm2	ENSMUSG00000020184	21.34	1.158
k9	Smarcc2	ENSMUSG00000025369	21.33	1.166
k9	Mir5098	ENSMUSG00000093061	21.33	1.549
k9	Trip6	ENSMUSG00000023348	21.33	0.911
k9	Hmbs	ENSMUSG00000032126	21.33	1.082
k9	Paics	ENSMUSG00000029247	21.31	1.549
k9	Vdac3	ENSMUSG00000008892	21.31	1.132
k9	Rangrf	ENSMUSG00000032892	21.30	0.929
k9	Slc29a2	ENSMUSG00000024891	21.27	0.876
k9	Parp1	ENSMUSG00000026496	21.27	1.251
k9	Fn3krp	ENSMUSG00000039253	21.26	0.807
k9	Nup107	ENSMUSG00000052798	21.25	1.162
k9	Srarp	ENSMUSG00000070637	21.24	1.029
k9	H2-Aa	ENSMUSG00000036594	21.23	1.232
k9	Fnip1	ENSMUSG00000035992	21.23	1.276
k9	Kcng1	ENSMUSG00000074575	21.21	1.088
k9	Ciao3	ENSMUSG00000002280	21.21	1.231
k9	Epo	ENSMUSG00000029711	21.20	0.900
k9	Pcp4	ENSMUSG00000090223	21.19	1.328
k9	Nrg2	ENSMUSG00000060275	21.18	1.563
k9	Fam131c	ENSMUSG00000006218	21.18	0.967
k9	Msl2	ENSMUSG00000066415	21.17	1.359
k9	Scarf2	ENSMUSG00000012017	21.17	1.102
k9	Ephb4	ENSMUSG00000029710	21.17	0.899
k9	Il27ra	ENSMUSG00000005465	21.17	1.577
k9	Dph7	ENSMUSG00000026975	21.15	1.089
k9	Kifc3	ENSMUSG00000031788	21.15	1.103
k9	Dnttip2	ENSMUSG00000039756	21.15	1.002
k9	2210408F21Rik	ENSMUSG00000087380	21.14	0.865
k9	Inmt	ENSMUSG00000003477	21.14	1.515
k9	Mir760	ENSMUSG00000076456	21.13	0.983
k9	Zcchc8	ENSMUSG00000029427	21.13	1.071
k9	Gpr137	ENSMUSG00000024958	21.13	0.888
k9	Shisa5	ENSMUSG00000025647	21.12	1.338
k9	Vamp2	ENSMUSG00000020894	21.11	0.929
k9	Naxd	ENSMUSG00000031505	21.11	1.229
k9	Pcdh12	ENSMUSG00000024440	21.10	1.118
k9	C1s2	ENSMUSG00000079343	21.09	1.047
k9	Pld2	ENSMUSG00000020828	21.09	0.801
k9	Csrnp2	ENSMUSG00000044636	21.09	1.001
k9	Irf2bp2	ENSMUSG00000051495	21.08	1.300
k9	Trmu	ENSMUSG00000022386	21.07	0.956
k9	Scyl1	ENSMUSG00000024941	21.07	0.950
k9	Kctd20	ENSMUSG00000005936	21.06	1.855
k9	Gm22733	ENSMUSG00000088719	21.06	1.442
k9	Barx1	ENSMUSG00000021381	21.05	1.781
k9	Denr	ENSMUSG00000023106	21.04	1.085
k9	Ikzf4	ENSMUSG00000002578	21.04	1.185
k9	Dcaf5	ENSMUSG00000049106	21.04	1.240
k9	Slc2a4	ENSMUSG00000018566	21.03	1.111
k9	Gnb2	ENSMUSG00000029713	21.01	0.899
k9	Gm23040	ENSMUSG00000065803	21.00	1.568
k9	Esyt1	ENSMUSG00000025366	21.00	1.173
k9	Plcd1	ENSMUSG00000010660	21.00	1.064
k9	Atp6v0e2	ENSMUSG00000039347	21.00	1.848
k9	Sh3bgr	ENSMUSG00000040666	21.00	1.328
k9	Ctnna1	ENSMUSG00000037815	21.00	0.882
k9	Ccdc182	ENSMUSG00000034031	20.99	1.275
k9	Slc34a1	ENSMUSG00000021490	20.99	1.116
k9	Sumf2	ENSMUSG00000025538	20.99	1.051
k9	Pycr2	ENSMUSG00000026520	20.99	1.260
k9	Mindy4	ENSMUSG00000038022	20.99	1.515
k9	Spc24	ENSMUSG00000074476	20.98	1.147
k9	Rel	ENSMUSG00000020275	20.98	1.146
k9	G3bp2	ENSMUSG00000029405	20.96	1.016
k9	Fkbp11	ENSMUSG00000003355	20.96	1.245
k9	Antkmt	ENSMUSG00000057411	20.93	1.228
k9	Syn3	ENSMUSG00000059602	20.93	1.264
k9	Tepsin	ENSMUSG00000025377	20.93	1.061
k9	Metrn	ENSMUSG00000002274	20.91	1.233
k9	Gtpbp1	ENSMUSG00000042535	20.91	1.199
k9	Josd1	ENSMUSG00000022426	20.91	1.199
k9	Fam76a	ENSMUSG00000028878	20.91	1.118
k9	Scml4	ENSMUSG00000044770	20.90	1.386
k9	Rbks	ENSMUSG00000029136	20.90	1.296
k9	Babam2	ENSMUSG00000052139	20.90	1.296
k9	Glis2	ENSMUSG00000014303	20.89	0.892
k9	Bcar1	ENSMUSG00000031955	20.89	1.089
k9	Mgat4a	ENSMUSG00000026110	20.88	1.150
k9	Slc30a1	ENSMUSG00000037434	20.86	1.271
k9	Gm25627	ENSMUSG00000065937	20.86	1.052
k9	Cebpz	ENSMUSG00000024081	20.86	1.076
k9	Ndufaf7	ENSMUSG00000024082	20.86	1.076
k9	Trmt1l	ENSMUSG00000053286	20.86	1.402
k9	Tlr12	ENSMUSG00000062545	20.85	1.130
k9	Rnf19b	ENSMUSG00000028793	20.85	0.970
k9	Letmd1	ENSMUSG00000037353	20.84	0.995
k9	Efnb3	ENSMUSG00000003934	20.83	0.903
k9	Vps26c	ENSMUSG00000022898	20.83	1.046
k9	Cpm	ENSMUSG00000020183	20.82	1.166
k9	Gpbp1	ENSMUSG00000032745	20.81	0.901
k9	Cyth1	ENSMUSG00000017132	20.81	1.148
k9	Cebpzos	ENSMUSG00000062691	20.81	1.075
k9	Stx12	ENSMUSG00000028879	20.80	1.126
k9	Gm13033	ENSMUSG00000083816	20.80	1.126
k9	Swt1	ENSMUSG00000052748	20.78	1.402
k9	Kiss1r	ENSMUSG00000035773	20.78	0.838
k9	Ctdsp2	ENSMUSG00000078429	20.77	1.171
k9	Ube2j1	ENSMUSG00000028277	20.76	1.090
k9	4933421O10Rik	ENSMUSG00000085037	20.76	1.090
k9	Pank4	ENSMUSG00000029056	20.74	1.135
k9	Cfap20	ENSMUSG00000031796	20.69	1.439
k9	Dglucy	ENSMUSG00000021185	20.69	0.949
k9	Borcs6	ENSMUSG00000045176	20.68	0.927
k9	Ppp1r2	ENSMUSG00000047714	20.67	1.097
k9	Becn1	ENSMUSG00000035086	20.66	0.912
k9	Med13	ENSMUSG00000034297	20.66	1.053
k9	Pfas	ENSMUSG00000020899	20.66	0.927
k9	Trmt12	ENSMUSG00000037085	20.66	1.095
k9	Dcaf15	ENSMUSG00000037103	20.65	1.578
k9	Mcoln3	ENSMUSG00000036853	20.65	1.049
k9	Apom	ENSMUSG00000024391	20.64	1.139
k9	Ascl4	ENSMUSG00000085111	20.64	1.281
k9	Dynlrb1	ENSMUSG00000047459	20.64	1.004
k9	Edem3	ENSMUSG00000043019	20.62	1.405
k9	Psph	ENSMUSG00000029446	20.62	0.993
k9	Hectd2	ENSMUSG00000041180	20.61	1.202
k9	Krba1	ENSMUSG00000042810	20.61	1.847
k9	Chmp6	ENSMUSG00000025371	20.61	1.058
k9	Cct6a	ENSMUSG00000029447	20.60	1.043
k9	Gm23245	ENSMUSG00000065304	20.60	1.043
k9	Lin9	ENSMUSG00000058729	20.59	1.257
k9	Depdc5	ENSMUSG00000037426	20.58	1.010
k9	Hopx	ENSMUSG00000059325	20.57	1.548
k9	Matr3	ENSMUSG00000037236	20.57	1.023
k9	Alg9	ENSMUSG00000032059	20.54	1.240
k9	Igfbp7	ENSMUSG00000036256	20.54	1.548
k9	Ano10	ENSMUSG00000037949	20.53	1.143
k9	Bdh1	ENSMUSG00000046598	20.53	1.091
k9	Baiap2	ENSMUSG00000025372	20.52	1.057
k9	Tomm6	ENSMUSG00000033475	20.52	1.038
k9	Tomm6os	ENSMUSG00000084880	20.52	1.038
k9	A830005F24Rik	ENSMUSG00000053181	20.52	1.185
k9	Lcn11	ENSMUSG00000069080	20.51	1.355
k9	Exd2	ENSMUSG00000032705	20.51	1.249
k9	Atp23	ENSMUSG00000025436	20.51	1.187
k9	Abhd15	ENSMUSG00000000686	20.50	1.085
k9	Trp53i13	ENSMUSG00000044328	20.50	1.085
k9	Eng	ENSMUSG00000026814	20.49	0.858
k9	Krt4	ENSMUSG00000059668	20.49	0.980
k9	Ctc1	ENSMUSG00000020898	20.49	0.926
k9	Atp6v1g2	ENSMUSG00000024403	20.48	1.138
k9	Tbcd	ENSMUSG00000039230	20.48	0.803
k9	Timeless	ENSMUSG00000039994	20.47	1.183
k9	Eif2ak2	ENSMUSG00000024079	20.47	1.074
k9	Grk6	ENSMUSG00000074886	20.46	1.162
k9	Stub1	ENSMUSG00000039615	20.46	1.218
k9	Dennd6b	ENSMUSG00000015377	20.46	1.223
k9	Slc25a29	ENSMUSG00000021265	20.45	1.026
k9	Mir345	ENSMUSG00000065429	20.45	1.026
k9	Ppara	ENSMUSG00000022383	20.45	0.950
k9	Slc25a35	ENSMUSG00000018740	20.44	0.927
k9	Macf1	ENSMUSG00000028649	20.44	1.367
k9	Jagn1	ENSMUSG00000051256	20.44	0.951
k9	Gm25558	ENSMUSG00000088708	20.44	1.240
k9	Fbxo7	ENSMUSG00000001786	20.44	1.281
k9	Spag4	ENSMUSG00000038180	20.44	1.188
k9	Acadvl	ENSMUSG00000018574	20.43	1.108
k9	Bpifc	ENSMUSG00000050108	20.43	1.281
k9	Mad1l1	ENSMUSG00000029554	20.42	1.320
k9	Mttp	ENSMUSG00000028158	20.42	1.624
k9	Smad3	ENSMUSG00000032402	20.42	1.281
k9	Morn1	ENSMUSG00000029049	20.42	1.132
k9	Cibar2	ENSMUSG00000042269	20.40	1.230
k9	Mir1893	ENSMUSG00000084514	20.39	1.196
k9	Dio1	ENSMUSG00000034785	20.38	1.155
k9	Ctdnep1	ENSMUSG00000018559	20.38	1.109
k9	2310061I04Rik	ENSMUSG00000050705	20.37	1.184
k9	Natd1	ENSMUSG00000018931	20.37	0.797
k9	Ddx47	ENSMUSG00000030204	20.37	1.050
k9	Bag6	ENSMUSG00000024392	20.35	1.139
k9	Gm12266	ENSMUSG00000082148	20.35	1.165
k9	Snord118	ENSMUSG00000064899	20.34	0.927
k9	Rbpjl	ENSMUSG00000017007	20.33	1.305
k9	Ggt6	ENSMUSG00000040471	20.33	1.049
k9	1110032A03Rik	ENSMUSG00000037971	20.32	1.240
k9	Fdxacb1	ENSMUSG00000037845	20.32	1.240
k9	Ivns1abp	ENSMUSG00000023150	20.32	1.402
k9	Erbb3	ENSMUSG00000018166	20.32	1.166
k9	Ago3	ENSMUSG00000028842	20.31	1.033
k9	Mcoln2	ENSMUSG00000011008	20.30	1.373
k9	Zfp467	ENSMUSG00000068551	20.30	1.846
k9	Sspo	ENSMUSG00000029797	20.30	1.846
k9	Wdr83os	ENSMUSG00000059355	20.29	1.103
k9	Prkd3	ENSMUSG00000024070	20.28	1.073
k9	Dvl2	ENSMUSG00000020888	20.27	1.106
k9	Ndufaf8	ENSMUSG00000078572	20.26	1.078
k9	Mettl1	ENSMUSG00000006732	20.26	1.169
k9	Cd68	ENSMUSG00000018774	20.26	0.832
k9	Eif4a1	ENSMUSG00000059796	20.26	0.832
k9	LOC115487878	ENSMUSG00000065862	20.26	0.832
k9	LOC115487892	ENSMUSG00000084708	20.26	0.832
k9	Gm25835	ENSMUSG00000089542	20.26	0.832
k9	S1pr2	ENSMUSG00000043895	20.26	1.308
k9	Hlcs	ENSMUSG00000040820	20.25	1.042
k9	Rasa2	ENSMUSG00000032413	20.25	1.145
k9	Adnp	ENSMUSG00000051149	20.25	1.087
k9	Zbtb38	ENSMUSG00000040433	20.24	1.144
k9	Crebbp	ENSMUSG00000022521	20.23	1.176
k9	Dynlt5	ENSMUSG00000028523	20.23	1.155
k9	Elp5	ENSMUSG00000018565	20.23	1.108
k9	Smurf2	ENSMUSG00000018363	20.22	1.174
k9	Rap1b	ENSMUSG00000052681	20.22	1.385
k9	Mrps23	ENSMUSG00000023723	20.22	1.277
k9	Wdtc1	ENSMUSG00000037622	20.21	1.249
k9	Dusp16	ENSMUSG00000030203	20.20	1.141
k9	Mirlet7b	ENSMUSG00000065564	20.20	0.948
k9	Mirlet7c-2	ENSMUSG00000065608	20.20	0.948
k9	Brpf1	ENSMUSG00000001632	20.19	0.919
k9	Crispld2	ENSMUSG00000031825	20.19	1.233
k9	Spns2	ENSMUSG00000040447	20.17	1.043
k9	Raver1	ENSMUSG00000010205	20.16	1.369
k9	Gm10064	ENSMUSG00000059352	20.16	1.141
k9	Amfr	ENSMUSG00000031751	20.16	1.263
k9	Terf2	ENSMUSG00000031921	20.16	1.320
k9	Ubn2	ENSMUSG00000038538	20.15	1.700
k9	Nrd1	ENSMUSG00000053510	20.15	1.406
k9	Mapk12	ENSMUSG00000022610	20.15	1.169
k9	Rny1	ENSMUSG00000065701	20.15	1.060
k9	Ramp2	ENSMUSG00000001240	20.15	0.909
k9	Mir342	ENSMUSG00000065436	20.14	1.037
k9	Crcp	ENSMUSG00000025532	20.14	0.995
k9	Gclm	ENSMUSG00000028124	20.12	0.973
k9	Wnt7b	ENSMUSG00000022382	20.12	0.998
k9	Dyrk1a	ENSMUSG00000022897	20.12	1.042
k9	Acaa1b	ENSMUSG00000010651	20.12	1.062
k9	C1qtnf5	ENSMUSG00000079592	20.11	1.109
k9	Mir21a	ENSMUSG00000065455	20.10	1.048
k9	Txndc12	ENSMUSG00000028567	20.10	1.407
k9	Vps25	ENSMUSG00000078656	20.10	0.908
k9	Yipf1	ENSMUSG00000057375	20.10	1.152
k9	Myd88	ENSMUSG00000032508	20.09	1.062
k9	Acaa1a	ENSMUSG00000036138	20.09	1.062
k9	Aurkb	ENSMUSG00000020897	20.09	0.925
k9	Lamc3	ENSMUSG00000026840	20.09	1.073
k9	Strn	ENSMUSG00000024077	20.09	1.069
k9	Mybbp1a	ENSMUSG00000040463	20.08	1.043
k9	Gpank1	ENSMUSG00000092417	20.07	1.150
k9	Dgka	ENSMUSG00000025357	20.07	1.167
k9	Pym1	ENSMUSG00000064030	20.07	1.167
k9	Rab40b	ENSMUSG00000025170	20.06	0.798
k9	Galnt15	ENSMUSG00000021903	20.05	1.376
k9	Nop14	ENSMUSG00000036693	20.05	1.047
k9	Gm26347	ENSMUSG00000088151	20.05	1.198
k9	Herc1	ENSMUSG00000038664	20.04	0.869
k9	Dlg4	ENSMUSG00000020886	20.04	1.104
k9	Bbs2	ENSMUSG00000031755	20.04	1.260
k9	Btf3l4	ENSMUSG00000028568	20.03	1.407
k9	Srd5a3	ENSMUSG00000029233	20.03	1.418
k9	Cwf19l1	ENSMUSG00000025200	20.02	1.067
k9	Eif4e	ENSMUSG00000028156	20.02	1.624
k9	Mir1956	ENSMUSG00000088373	20.02	1.624
k9	Bloc1s2	ENSMUSG00000057506	20.02	1.066
k9	Arhgap12	ENSMUSG00000041225	20.01	1.197
k9	B4galt7	ENSMUSG00000021504	20.01	0.936
k9	Atl3	ENSMUSG00000024759	20.00	0.868
k9	Rtn3	ENSMUSG00000024758	20.00	0.863
k9	Tmem107	ENSMUSG00000020895	19.99	0.925
k9	AB124611	ENSMUSG00000057191	19.98	1.156
k9	Gtse1	ENSMUSG00000022385	19.98	0.972
k9	Dtnb	ENSMUSG00000071454	19.97	0.912
k9	Mafa	ENSMUSG00000047591	19.96	1.272
k9	Nova2	ENSMUSG00000030411	19.96	1.130
k9	Shb	ENSMUSG00000044813	19.96	0.945
k9	Grk4	ENSMUSG00000052783	19.96	1.046
k9	Ints2	ENSMUSG00000018068	19.95	1.049
k9	Fn3k	ENSMUSG00000025175	19.95	0.897
k9	Dip2c	ENSMUSG00000048264	19.95	1.233
k9	Dazap2	ENSMUSG00000000346	19.94	0.982
k9	Rps27	ENSMUSG00000090733	19.93	1.279
k9	Gnao1	ENSMUSG00000031748	19.92	1.262
k9	Phactr1	ENSMUSG00000054728	19.91	1.256
k9	Ptrh2	ENSMUSG00000072582	19.90	1.047
k9	Dbn1	ENSMUSG00000034675	19.89	1.169
k9	Spns3	ENSMUSG00000020798	19.88	1.042
k9	Specc1	ENSMUSG00000042331	19.87	1.082
k9	Zbed5	ENSMUSG00000034173	19.87	1.040
k9	Mir466i	ENSMUSG00000080574	19.87	0.914
k9	Npff	ENSMUSG00000023052	19.85	1.073
k9	Fam193b	ENSMUSG00000021495	19.84	1.169
k9	Erich1	ENSMUSG00000051978	19.84	1.343
k9	Gabarap	ENSMUSG00000018567	19.83	1.111
k9	Six5	ENSMUSG00000040841	19.83	1.108
k9	Ago4	ENSMUSG00000042500	19.82	1.105
k9	Plvap	ENSMUSG00000034845	19.82	1.090
k9	Clip1	ENSMUSG00000049550	19.81	1.065
k9	Slc35d1	ENSMUSG00000028521	19.81	1.154
k9	Lrrc74b	ENSMUSG00000022759	19.79	1.162
k9	Egfl8	ENSMUSG00000015467	19.78	1.075
k9	Pou6f1	ENSMUSG00000009739	19.77	0.982
k9	Mgat5b	ENSMUSG00000043857	19.76	1.134
k9	Id4	ENSMUSG00000021379	19.75	1.180
k9	Thap12	ENSMUSG00000030753	19.74	1.568
k9	Fanca	ENSMUSG00000032815	19.74	0.918
k9	Dlgap2	ENSMUSG00000047495	19.73	1.343
k9	Csnk2b	ENSMUSG00000024387	19.72	1.130
k9	D17H6S53E	ENSMUSG00000043311	19.72	1.130
k9	Dip2a	ENSMUSG00000020231	19.72	1.231
k9	Asl	ENSMUSG00000025533	19.71	0.991
k9	Rfxank	ENSMUSG00000036120	19.70	0.917
k9	Arrdc5	ENSMUSG00000073380	19.69	1.014
k9	Oxsr1	ENSMUSG00000036737	19.69	1.061
k9	Arpc2	ENSMUSG00000006304	19.69	0.799
k9	Coprs	ENSMUSG00000031458	19.68	1.340
k9	Slc22a14	ENSMUSG00000070280	19.66	1.061
k9	Cntnap1	ENSMUSG00000017167	19.66	0.907
k9	Cd3eap	ENSMUSG00000047649	19.65	1.087
k9	Glis1	ENSMUSG00000034762	19.65	1.150
k9	Scaf11	ENSMUSG00000033228	19.64	1.147
k9	Lman2	ENSMUSG00000021484	19.64	0.926
k9	Abraxas1	ENSMUSG00000035234	19.64	1.035
k9	Asgr1	ENSMUSG00000020884	19.64	1.226
k9	Wdr78	ENSMUSG00000035126	19.64	1.153
k9	Tor2a	ENSMUSG00000009563	19.63	0.854
k9	Tmem217	ENSMUSG00000079580	19.63	2.021
k9	Mansc1	ENSMUSG00000032718	19.63	1.153
k9	Hectd2os	ENSMUSG00000087579	19.63	1.275
k9	Eef1akmt3	ENSMUSG00000080115	19.62	1.176
k9	Lrp2bp	ENSMUSG00000031637	19.61	1.500
k9	Dmrta2	ENSMUSG00000047143	19.61	1.227
k9	4930483J18Rik	ENSMUSG00000047938	19.60	1.032
k9	Ddit3	ENSMUSG00000025408	19.59	1.167
k9	Igf2bp2	ENSMUSG00000033581	19.59	0.965
k9	Zfp882	ENSMUSG00000089857	19.59	1.161
k9	Map4k5	ENSMUSG00000034761	19.59	1.214
k9	G6pc	ENSMUSG00000078650	19.58	0.906
k9	Rpsa-ps2	ENSMUSG00000045055	19.58	1.211
k9	Aloxe3	ENSMUSG00000020892	19.58	0.923
k9	Ubr1	ENSMUSG00000027272	19.57	1.009
k9	Ppp2r1b	ENSMUSG00000032058	19.57	1.237
k9	Dph3	ENSMUSG00000021905	19.57	1.375
k9	Rps26	ENSMUSG00000025362	19.56	1.181
k9	Tra2b	ENSMUSG00000022858	19.55	0.966
k9	Dlec1	ENSMUSG00000038060	19.55	1.061
k9	H2-D1	ENSMUSG00000073411	19.53	1.132
k9	Champ1	ENSMUSG00000047710	19.53	1.340
k9	Yy1	ENSMUSG00000021264	19.53	1.020
k9	Ppp1r13l	ENSMUSG00000040734	19.52	1.086
k9	Cdkn1b	ENSMUSG00000003031	19.52	1.136
k9	Ezh1	ENSMUSG00000006920	19.51	0.906
k9	Pgd	ENSMUSG00000028961	19.51	1.078
k9	Sdf4	ENSMUSG00000029076	19.50	0.919
k9	B3galt6	ENSMUSG00000050796	19.50	0.919
k9	Mier1	ENSMUSG00000028522	19.49	1.153
k9	Yae1d1	ENSMUSG00000075054	19.49	0.912
k9	Sptbn2	ENSMUSG00000067889	19.49	1.095
k9	Dnai3	ENSMUSG00000043020	19.46	1.370
k9	Dixdc1	ENSMUSG00000032064	19.46	1.236
k9	Arhgap29	ENSMUSG00000039831	19.46	0.998
k9	Xkr8	ENSMUSG00000037752	19.45	1.133
k9	Lgals3bp	ENSMUSG00000033880	19.44	1.253
k9	Ptgir	ENSMUSG00000043017	19.44	1.185
k9	Epn3	ENSMUSG00000010080	19.42	1.084
k9	Fbxo46	ENSMUSG00000050428	19.42	1.108
k9	Sorcs2	ENSMUSG00000029093	19.42	1.460
k9	Mbd6	ENSMUSG00000025409	19.41	1.166
k9	Smad6	ENSMUSG00000036867	19.41	1.069
k9	Gm23442	ENSMUSG00000064853	19.41	1.135
k9	Oxnad1	ENSMUSG00000021906	19.41	1.375
k9	Col8a2	ENSMUSG00000056174	19.40	1.099
k9	Slc25a17	ENSMUSG00000022404	19.40	1.030
k9	Nrg4	ENSMUSG00000032311	19.39	1.194
k9	Npw	ENSMUSG00000071230	19.38	1.523
k9	Dmpk	ENSMUSG00000030409	19.37	1.103
k9	Ubtd2	ENSMUSG00000044949	19.37	1.238
k9	Emsy	ENSMUSG00000035401	19.37	1.569
k9	Wdr73	ENSMUSG00000025722	19.36	1.253
k9	Uhrf1	ENSMUSG00000001228	19.36	1.011
k9	Phf23	ENSMUSG00000018572	19.35	1.101
k9	Ptk2	ENSMUSG00000022607	19.35	1.324
k9	Tex9	ENSMUSG00000090626	19.34	1.119
k9	Per1	ENSMUSG00000020893	19.33	0.922
k9	Zfp617	ENSMUSG00000066880	19.32	1.157
k9	Hspb7	ENSMUSG00000006221	19.31	1.015
k9	Fez2	ENSMUSG00000056121	19.30	1.070
k9	Atad5	ENSMUSG00000017550	19.30	1.137
k9	Fam13b	ENSMUSG00000036501	19.29	1.011
k9	Fam89a	ENSMUSG00000043068	19.29	1.782
k9	2310030G06Rik	ENSMUSG00000032062	19.29	1.235
k9	Adh5	ENSMUSG00000028138	19.29	1.623
k9	Rbp7	ENSMUSG00000028996	19.29	1.159
k9	Edc3	ENSMUSG00000038957	19.29	1.000
k9	Map1lc3a	ENSMUSG00000027602	19.28	0.999
k9	Cpn1	ENSMUSG00000025196	19.25	1.060
k9	Dhx40	ENSMUSG00000018425	19.25	1.220
k9	Nfe2l1	ENSMUSG00000038615	19.25	0.834
k9	Zdhhc7	ENSMUSG00000031823	19.25	1.230
k9	Tdrp	ENSMUSG00000050052	19.24	1.339
k9	Cox15	ENSMUSG00000040018	19.23	1.054
k9	Coa3	ENSMUSG00000017188	19.23	0.905
k9	Cntd1	ENSMUSG00000078653	19.23	0.905
k9	Tada2b	ENSMUSG00000029196	19.21	1.482
k9	Il9r	ENSMUSG00000020279	19.21	1.260
k9	Snrnp25	ENSMUSG00000040767	19.21	1.260
k9	Ncoa4	ENSMUSG00000056234	19.20	1.375
k9	Plekhh3	ENSMUSG00000035172	19.20	0.905
k9	Tmem266	ENSMUSG00000032313	19.19	1.196
k9	Aoc2	ENSMUSG00000078651	19.18	0.915
k9	Rpl10-ps2	ENSMUSG00000074108	19.17	1.730
k9	Rnf14	ENSMUSG00000060450	19.16	1.363
k9	Gm23205	ENSMUSG00000089296	19.16	1.363
k9	Arhgef16	ENSMUSG00000029032	19.16	1.154
k9	Washc2	ENSMUSG00000024104	19.14	1.198
k9	Med11	ENSMUSG00000018923	19.14	0.812
k9	Slc22a1	ENSMUSG00000023829	19.13	1.094
k9	Aif1	ENSMUSG00000024397	19.13	1.167
k9	Dnajb2	ENSMUSG00000026203	19.12	1.015
k9	Ppcs	ENSMUSG00000028636	19.11	1.025
k9	Zmynd12	ENSMUSG00000070806	19.11	1.025
k9	Mir695	ENSMUSG00000076216	19.11	0.997
k9	Naa40	ENSMUSG00000024764	19.08	0.798
k9	Cfap97	ENSMUSG00000031631	19.07	1.498
k9	Herc4	ENSMUSG00000020064	19.07	1.123
k9	Scarb2	ENSMUSG00000029426	19.05	1.101
k9	Rbm5	ENSMUSG00000032580	19.05	1.240
k9	Plgrkt	ENSMUSG00000016495	19.05	1.008
k9	Ndufa6	ENSMUSG00000022450	19.04	0.952
k9	Pcolce	ENSMUSG00000029718	19.04	0.878
k9	Mns1	ENSMUSG00000032221	19.03	1.118
k9	Rc3h1	ENSMUSG00000040423	19.02	0.999
k9	Pknox1	ENSMUSG00000006705	19.02	1.268
k9	Abca4	ENSMUSG00000028125	19.00	0.966
k9	Zfp39	ENSMUSG00000037001	19.00	1.318
k9	Ptpdc1	ENSMUSG00000038042	18.98	1.114
k9	Slc25a4	ENSMUSG00000031633	18.98	1.496
k9	Cxcl10	ENSMUSG00000034855	18.97	1.099
k9	Tbc1d22b	ENSMUSG00000042203	18.97	2.022
k9	Zfp169	ENSMUSG00000050954	18.96	1.114
k9	Dpy30	ENSMUSG00000024067	18.96	1.027
k9	Pigu	ENSMUSG00000038383	18.95	0.997
k9	Prrc2a	ENSMUSG00000024393	18.95	1.130
k9	Sirt6	ENSMUSG00000034748	18.95	0.978
k9	Cltc	ENSMUSG00000047126	18.95	1.220
k9	Pcbd1	ENSMUSG00000020098	18.95	1.244
k9	Zfp821	ENSMUSG00000031728	18.94	1.092
k9	Gas5	ENSMUSG00000053332	18.93	0.998
k9	LOC115487638	ENSMUSG00000064816	18.93	0.998
k9	LOC115487643	ENSMUSG00000064440	18.93	0.998
k9	LOC115487644	ENSMUSG00000084667	18.93	0.998
k9	LOC115487645	ENSMUSG00000065735	18.93	0.998
k9	LOC115487677	ENSMUSG00000077220	18.93	0.998
k9	LOC115487678	ENSMUSG00000080463	18.93	0.998
k9	Trp53inp2	ENSMUSG00000038375	18.93	0.999
k9	Wnk4	ENSMUSG00000035112	18.92	0.904
k9	Tmem198b	ENSMUSG00000047090	18.92	1.177
k9	Dnajc14	ENSMUSG00000025354	18.92	1.177
k9	Nol11	ENSMUSG00000018433	18.92	1.100
k9	Dgcr8	ENSMUSG00000022718	18.92	1.035
k9	Mir1306	ENSMUSG00000080452	18.92	1.035
k9	Gm24572	ENSMUSG00000093246	18.92	1.035
k9	Vmp1	ENSMUSG00000018171	18.92	1.040
k9	Senp8	ENSMUSG00000051705	18.91	1.252
k9	Myo9a	ENSMUSG00000039585	18.91	1.252
k9	Npas2	ENSMUSG00000026077	18.90	0.968
k9	Dennd3	ENSMUSG00000036661	18.89	1.322
k9	Maf1	ENSMUSG00000022553	18.88	0.961
k9	Sharpin	ENSMUSG00000022552	18.88	0.961
k9	Zfp276	ENSMUSG00000001065	18.88	0.925
k9	Vps9d1	ENSMUSG00000001062	18.88	0.925
k9	Speg	ENSMUSG00000026207	18.87	1.020
k9	Mrc2	ENSMUSG00000020695	18.87	1.317
k9	Tmem62	ENSMUSG00000054484	18.85	1.006
k9	Gsk3a	ENSMUSG00000057177	18.85	1.071
k9	Apaf1	ENSMUSG00000019979	18.85	1.104
k9	Ikbip	ENSMUSG00000019975	18.85	1.104
k9	Gm15326	ENSMUSG00000086111	18.84	0.973
k9	Dus2	ENSMUSG00000031901	18.84	0.928
k9	Slc45a4	ENSMUSG00000079020	18.83	1.322
k9	Nudt21	ENSMUSG00000031754	18.83	1.725
k9	Ogfod1	ENSMUSG00000033009	18.83	1.725
k9	Flcn	ENSMUSG00000032633	18.83	0.907
k9	Gm16062	ENSMUSG00000087249	18.83	0.907
k9	Klf10	ENSMUSG00000037465	18.83	0.925
k9	Cyp1b1	ENSMUSG00000024087	18.82	1.170
k9	Phlpp2	ENSMUSG00000031732	18.82	1.088
k9	Ppm1n	ENSMUSG00000030402	18.81	1.128
k9	Oas1b	ENSMUSG00000029605	18.80	1.201
k9	Oas1c	ENSMUSG00000001166	18.80	1.201
k9	Osbpl9	ENSMUSG00000028559	18.79	1.405
k9	Ppp1r3c	ENSMUSG00000067279	18.78	1.271
k9	Clcnka	ENSMUSG00000033770	18.78	1.049
k9	6430548M08Rik	ENSMUSG00000031824	18.78	1.232
k9	Cdkn2c	ENSMUSG00000028551	18.78	1.227
k9	Fbxo22	ENSMUSG00000032309	18.77	1.195
k9	Stk16	ENSMUSG00000026201	18.77	1.015
k9	Sel1l3	ENSMUSG00000029189	18.77	1.097
k9	Dcun1d2	ENSMUSG00000038506	18.77	1.292
k9	Mt2	ENSMUSG00000031762	18.77	1.722
k9	Dnajc5	ENSMUSG00000000826	18.76	0.876
k9	Irf2bp1	ENSMUSG00000044030	18.76	1.122
k9	Ccndbp1	ENSMUSG00000023572	18.74	1.005
k9	LOC115488830	ENSMUSG00000075770	18.74	1.132
k9	Ercc2	ENSMUSG00000030400	18.73	1.110
k9	Mir343	ENSMUSG00000076315	18.73	1.110
k9	Capn7	ENSMUSG00000021893	18.73	1.029
k9	Rab44	ENSMUSG00000064147	18.73	2.044
k9	Zfp512b	ENSMUSG00000000823	18.73	0.880
k9	Chpf	ENSMUSG00000032997	18.72	1.020
k9	Tmem198	ENSMUSG00000051703	18.72	1.020
k9	Actr5	ENSMUSG00000037761	18.72	1.138
k9	Ptrh1	ENSMUSG00000053746	18.72	0.914
k9	Arhgap35	ENSMUSG00000058230	18.72	1.159
k9	Lcmt2	ENSMUSG00000074890	18.72	1.011
k9	Morn2	ENSMUSG00000045257	18.70	1.170
k9	Arrb2	ENSMUSG00000060216	18.70	0.854
k9	Gm12314	ENSMUSG00000080814	18.70	0.854
k9	Ttc16	ENSMUSG00000039021	18.70	0.914
k9	Samd10	ENSMUSG00000038605	18.68	0.876
k9	Zscan29	ENSMUSG00000050619	18.67	1.003
k9	Ftcd	ENSMUSG00000001155	18.66	1.230
k9	Gm15343	ENSMUSG00000085468	18.66	1.230
k9	Naga	ENSMUSG00000022453	18.66	0.945
k9	Pheta2	ENSMUSG00000049687	18.66	0.945
k9	n-R5s41	ENSMUSG00000064959	18.66	0.945
k9	Eps15	ENSMUSG00000028552	18.65	1.225
k9	Sh2d3c	ENSMUSG00000059013	18.65	0.914
k9	Gnb1l	ENSMUSG00000000884	18.64	1.039
k9	Cenpm	ENSMUSG00000068101	18.62	0.947
k9	Nedd4	ENSMUSG00000032216	18.61	1.147
k9	H2-T-ps	ENSMUSG00000073405	18.60	1.224
k9	St13	ENSMUSG00000022403	18.60	1.048
k9	Xpnpep3	ENSMUSG00000022401	18.60	1.048
k9	Serinc4	ENSMUSG00000046110	18.60	1.073
k9	Rd3	ENSMUSG00000049353	18.60	1.527
k9	Gid8	ENSMUSG00000027573	18.59	1.280
k9	Sox18	ENSMUSG00000046470	18.59	0.881
k9	Gm25128	ENSMUSG00000065273	18.58	1.131
k9	Mrtfa	ENSMUSG00000042292	18.56	1.050
k9	Pim1	ENSMUSG00000024014	18.56	2.023
k9	Smim20	ENSMUSG00000061461	18.55	1.097
k9	Ncaph2	ENSMUSG00000008690	18.55	1.220
k9	Lmf2	ENSMUSG00000022614	18.55	1.220
k9	Eif4b	ENSMUSG00000058655	18.54	1.025
k9	Nfkbil1	ENSMUSG00000042419	18.53	1.131
k9	Ddx39b	ENSMUSG00000019432	18.53	1.131
k9	Slc25a34	ENSMUSG00000040740	18.53	1.194
k9	Camk2b	ENSMUSG00000057897	18.53	1.307
k9	Cdhr2	ENSMUSG00000034918	18.52	1.271
k9	Cdk5r1	ENSMUSG00000048895	18.52	1.123
k9	Sfpq	ENSMUSG00000028820	18.52	1.094
k9	1700001K19Rik	ENSMUSG00000056508	18.50	1.205
k9	Mavs	ENSMUSG00000037523	18.50	1.062
k9	Cdh24	ENSMUSG00000059674	18.49	1.104
k9	Tubd1	ENSMUSG00000020513	18.49	1.041
k9	Adcy9	ENSMUSG00000005580	18.48	0.810
k9	Smox	ENSMUSG00000027333	18.48	1.057
k9	Cyp2d22	ENSMUSG00000061740	18.47	1.020
k9	Tob1	ENSMUSG00000037573	18.47	1.065
k9	Irak2	ENSMUSG00000060477	18.46	1.009
k9	Trp53bp1	ENSMUSG00000043909	18.45	1.063
k9	Cdk9	ENSMUSG00000009555	18.45	0.913
k9	Mir2861	ENSMUSG00000093280	18.45	0.913
k9	Stk10	ENSMUSG00000020272	18.45	1.257
k9	Rcc2	ENSMUSG00000040945	18.45	1.099
k9	Map1a	ENSMUSG00000027254	18.44	1.064
k9	Sugct	ENSMUSG00000055137	18.44	0.903
k9	Rps6kb1	ENSMUSG00000020516	18.43	1.040
k9	Abcb10	ENSMUSG00000031974	18.43	1.361
k9	Adal	ENSMUSG00000027259	18.42	1.008
k9	Gm23858	ENSMUSG00000089009	18.42	1.008
k9	Anxa6	ENSMUSG00000018340	18.41	1.588
k9	Mplkip	ENSMUSG00000012429	18.40	0.901
k9	Abcg4	ENSMUSG00000032131	18.40	1.406
k9	Elmo3	ENSMUSG00000014791	18.40	1.439
k9	Lcat	ENSMUSG00000035237	18.39	1.191
k9	Ap1g1	ENSMUSG00000031731	18.38	1.086
k9	Mir698	ENSMUSG00000076119	18.38	1.201
k9	H2-Ob	ENSMUSG00000041538	18.38	0.788
k9	Rhbdf1	ENSMUSG00000020282	18.37	1.253
k9	Mpg	ENSMUSG00000020287	18.37	1.253
k9	Wfs1	ENSMUSG00000039474	18.36	1.489
k9	Eef2	ENSMUSG00000034994	18.35	0.862
k9	Trappc3	ENSMUSG00000028847	18.35	1.088
k9	Ptpru	ENSMUSG00000028909	18.35	1.598
k9	Mecr	ENSMUSG00000028910	18.35	1.598
k9	P2rx6	ENSMUSG00000022758	18.35	1.178
k9	4933411K16Rik	ENSMUSG00000090369	18.35	1.257
k9	Gpsm1	ENSMUSG00000026930	18.34	1.009
k9	Znrf1	ENSMUSG00000033545	18.34	0.991
k9	Ap2s1	ENSMUSG00000008036	18.34	1.179
k9	Atp5j2	ENSMUSG00000038690	18.32	1.198
k9	Mfap1b	ENSMUSG00000048222	18.32	1.071
k9	Tmco3	ENSMUSG00000038497	18.30	1.293
k9	Gm25014	ENSMUSG00000089026	18.30	1.293
k9	Crebl2	ENSMUSG00000032652	18.29	1.147
k9	Chrna4	ENSMUSG00000027577	18.26	1.034
k9	Azin1	ENSMUSG00000037458	18.25	1.221
k9	Strn4	ENSMUSG00000030374	18.23	1.173
k9	Spag7	ENSMUSG00000018287	18.23	0.852
k9	Lpar3	ENSMUSG00000036832	18.23	1.378
k9	Brat1	ENSMUSG00000000148	18.22	1.385
k9	Papolg	ENSMUSG00000020273	18.21	1.478
k9	Sh3d21	ENSMUSG00000073758	18.21	1.090
k9	Rbpj	ENSMUSG00000039191	18.20	1.096
k9	Stxbp1	ENSMUSG00000026797	18.18	0.913
k9	Rln1	ENSMUSG00000039097	18.17	0.995
k9	Ppp1r35	ENSMUSG00000029725	18.17	0.871
k9	Dynll2	ENSMUSG00000020483	18.17	1.244
k9	Mospd3	ENSMUSG00000037221	18.16	0.872
k9	Tcea2	ENSMUSG00000059540	18.15	0.874
k9	Eno3	ENSMUSG00000060600	18.15	0.824
k9	Pfn1	ENSMUSG00000018293	18.15	0.824
k9	Haghl	ENSMUSG00000061046	18.15	1.180
k9	Cdk13	ENSMUSG00000041297	18.13	0.901
k9	Obscn	ENSMUSG00000061462	18.12	1.154
k9	Bcl2l14	ENSMUSG00000030200	18.11	1.165
k9	Klhl5	ENSMUSG00000054920	18.11	0.966
k9	Igf2r	ENSMUSG00000023830	18.10	1.091
k9	Gm25163	ENSMUSG00000089530	18.09	1.124
k9	Imp3	ENSMUSG00000032288	18.08	1.300
k9	Nptx2	ENSMUSG00000059991	18.08	1.200
k9	Scoc	ENSMUSG00000063253	18.07	1.041
k9	B9d1	ENSMUSG00000001039	18.07	1.072
k9	B9d1os	ENSMUSG00000060808	18.07	1.072
k9	Snhg20	ENSMUSG00000086859	18.06	1.130
k9	Cckar	ENSMUSG00000029193	18.06	1.098
k9	Larp1	ENSMUSG00000037331	18.06	1.101
k9	Inpp5b	ENSMUSG00000028894	18.04	1.196
k9	Slc4a5	ENSMUSG00000068323	18.04	1.201
k9	Mmaa	ENSMUSG00000037022	18.01	0.911
k9	Plat	ENSMUSG00000031538	17.99	1.407
k9	Flii	ENSMUSG00000002812	17.99	0.807
k9	Mief2	ENSMUSG00000018599	17.99	0.807
k9	Mir5100	ENSMUSG00000092734	17.99	0.807
k9	Tiam2	ENSMUSG00000023800	17.98	1.234
k9	Nyap1	ENSMUSG00000045348	17.97	0.871
k9	Mrgbp	ENSMUSG00000027569	17.95	1.277
k9	Asap1	ENSMUSG00000022377	17.95	1.108
k9	Vtn	ENSMUSG00000017344	17.95	1.407
k9	Mcfd2	ENSMUSG00000024150	17.95	0.831
k9	Tnks2	ENSMUSG00000024811	17.94	1.268
k9	Rsrc2	ENSMUSG00000029422	17.94	1.066
k9	Kntc1	ENSMUSG00000029414	17.94	1.066
k9	Slc17a7	ENSMUSG00000070570	17.92	1.022
k9	Homez	ENSMUSG00000057156	17.91	1.082
k9	Nt5m	ENSMUSG00000032615	17.91	0.892
k9	Zfp791	ENSMUSG00000074194	17.91	1.186
k9	Airn	ENSMUSG00000078247	17.91	1.089
k9	Fer1l4	ENSMUSG00000013338	17.90	1.356
k9	Rnf187	ENSMUSG00000020496	17.90	1.145
k9	Eva1b	ENSMUSG00000050212	17.90	1.088
k9	Birc6	ENSMUSG00000024073	17.90	1.034
k9	Marchf10	ENSMUSG00000078627	17.89	1.316
k9	H2-T22	ENSMUSG00000056116	17.89	1.202
k9	Gm6034	ENSMUSG00000073407	17.89	1.202
k9	Zfp280d	ENSMUSG00000038535	17.89	1.162
k9	Oit3	ENSMUSG00000009654	17.89	1.020
k9	Wdr89	ENSMUSG00000045690	17.88	1.429
k9	Tmem200b	ENSMUSG00000070720	17.88	1.598
k9	Neil1	ENSMUSG00000032298	17.88	1.301
k9	Utp6	ENSMUSG00000035575	17.88	1.142
k9	Fpgs	ENSMUSG00000009566	17.87	0.911
k9	Glb1l	ENSMUSG00000026200	17.87	1.007
k9	Tmem59	ENSMUSG00000028618	17.86	1.094
k9	Tceanc2	ENSMUSG00000028619	17.86	1.094
k9	Mtmr3	ENSMUSG00000034354	17.86	1.079
k9	Tbc1d19	ENSMUSG00000039178	17.85	1.097
k9	Cdc16	ENSMUSG00000038416	17.83	1.343
k9	Chmp1a	ENSMUSG00000000743	17.83	0.985
k9	Spata33	ENSMUSG00000048478	17.83	0.985
k9	Socs4	ENSMUSG00000048379	17.83	1.640
k9	Wdhd1	ENSMUSG00000037572	17.83	1.640
k9	Gm24378	ENSMUSG00000084648	17.83	1.640
k9	Dpep2	ENSMUSG00000053687	17.82	0.934
k9	Rnf216	ENSMUSG00000045078	17.82	1.727
k9	Greb1l	ENSMUSG00000042942	17.82	1.145
k9	Hypk	ENSMUSG00000027245	17.82	1.065
k9	Rhoj	ENSMUSG00000046768	17.81	1.429
k9	Usp30	ENSMUSG00000029592	17.81	0.984
k9	Prpf6	ENSMUSG00000002455	17.80	0.873
k9	Fgfrl1	ENSMUSG00000008090	17.80	1.137
k9	Cdc23	ENSMUSG00000024370	17.77	0.995
k9	Srsf4	ENSMUSG00000028911	17.76	1.598
k9	Uckl1	ENSMUSG00000089917	17.75	0.873
k9	Uckl1os	ENSMUSG00000010492	17.75	0.873
k9	Gm12992	ENSMUSG00000085667	17.75	1.598
k9	Wdfy3	ENSMUSG00000043940	17.75	1.181
k9	Rnf215	ENSMUSG00000003581	17.74	1.074
k9	Mir3060	ENSMUSG00000093080	17.74	1.074
k9	Dido1	ENSMUSG00000038914	17.73	1.276
k9	Tmem150c	ENSMUSG00000050640	17.73	1.060
k9	Grin1	ENSMUSG00000026959	17.73	1.345
k9	Ccdc69	ENSMUSG00000049588	17.70	1.587
k9	Tmem11	ENSMUSG00000043284	17.70	0.804
k9	Foxp4	ENSMUSG00000023991	17.69	1.061
k9	Itpa	ENSMUSG00000074797	17.69	1.059
k9	Ubiad1	ENSMUSG00000047719	17.69	1.333
k9	Dsn1	ENSMUSG00000027635	17.68	1.304
k9	Dnah1	ENSMUSG00000019027	17.67	1.005
k9	Catsperz	ENSMUSG00000050623	17.65	0.880
k9	Knstrn	ENSMUSG00000027331	17.65	1.627
k9	Qpctl	ENSMUSG00000030407	17.64	1.114
k9	Snrpd2	ENSMUSG00000040824	17.64	1.114
k9	Thsd1	ENSMUSG00000031480	17.63	1.405
k9	Cntrl	ENSMUSG00000057110	17.63	1.111
k9	Ap5s1	ENSMUSG00000068264	17.62	1.056
k9	Fgfbp3	ENSMUSG00000047632	17.62	1.266
k9	Slc1a5	ENSMUSG00000001918	17.62	1.178
k9	Ddah1	ENSMUSG00000028194	17.62	1.377
k9	Luc7l3	ENSMUSG00000020863	17.61	1.059
k9	Ogfr	ENSMUSG00000049401	17.61	1.286
k9	Mtor	ENSMUSG00000028991	17.61	1.333
k9	Gm12978	ENSMUSG00000083013	17.60	1.602
k9	Gpr17	ENSMUSG00000052229	17.60	1.074
k9	R3hdm4	ENSMUSG00000035781	17.59	0.848
k9	Map7d1	ENSMUSG00000028849	17.58	1.082
k9	Gapdh	ENSMUSG00000057666	17.56	0.886
k9	Tatdn2	ENSMUSG00000056952	17.54	1.016
k9	Sf3a1	ENSMUSG00000002129	17.53	1.075
k9	Hap1	ENSMUSG00000006930	17.52	0.993
k9	Meox1	ENSMUSG00000001493	17.52	1.399
k9	Ccn1	ENSMUSG00000028195	17.51	1.377
k9	Gsg1l	ENSMUSG00000046182	17.49	1.504
k9	Gm3086	ENSMUSG00000079076	17.48	1.278
k9	Ccdc78	ENSMUSG00000071202	17.48	1.170
k9	Dact3	ENSMUSG00000078794	17.48	1.177
k9	Aar2	ENSMUSG00000027628	17.48	1.037
k9	Mapt	ENSMUSG00000018411	17.48	1.160
k9	Agfg2	ENSMUSG00000029722	17.47	0.869
k9	Gm25323	ENSMUSG00000084504	17.47	1.085
k9	Idua	ENSMUSG00000033540	17.46	1.133
k9	Ercc3	ENSMUSG00000024382	17.46	1.069
k9	Mrps26	ENSMUSG00000037740	17.45	1.059
k9	4930473A02Rik	ENSMUSG00000060029	17.45	1.059
k9	Ankfy1	ENSMUSG00000020790	17.44	1.075
k9	Ripply3	ENSMUSG00000022941	17.44	1.194
k9	Rnf135	ENSMUSG00000020707	17.44	1.137
k9	Stmn3	ENSMUSG00000027581	17.43	0.882
k9	Rtel1	ENSMUSG00000038685	17.43	0.882
k9	Ell3	ENSMUSG00000027246	17.43	1.062
k9	Ddrgk1	ENSMUSG00000068290	17.42	1.058
k9	Rprd1a	ENSMUSG00000040446	17.41	1.486
k9	Zfp536	ENSMUSG00000043456	17.41	0.884
k9	Sez6l2	ENSMUSG00000030683	17.41	0.975
k9	Mir681	ENSMUSG00000076065	17.38	1.126
k9	Chuk	ENSMUSG00000025199	17.37	1.119
k9	Ppp1r7	ENSMUSG00000026275	17.36	0.922
k9	Pask	ENSMUSG00000026274	17.36	0.922
k9	Kcnk1	ENSMUSG00000033998	17.36	1.461
k9	Mrps16	ENSMUSG00000049960	17.36	1.579
k9	Ccdc157	ENSMUSG00000051427	17.35	1.073
k9	Htt	ENSMUSG00000029104	17.35	1.054
k9	Crlf3	ENSMUSG00000017561	17.34	1.133
k9	Rab13	ENSMUSG00000027935	17.33	1.271
k9	Entpd7	ENSMUSG00000025192	17.33	1.109
k9	Aqp6	ENSMUSG00000043144	17.31	1.038
k9	Bcl2l2	ENSMUSG00000022194	17.31	1.103
k9	Slc25a1	ENSMUSG00000003528	17.30	1.010
k9	Spef1	ENSMUSG00000027329	17.29	1.054
k9	Bcl10	ENSMUSG00000028191	17.28	1.377
k9	Card9	ENSMUSG00000026928	17.26	1.003
k9	4921524J17Rik	ENSMUSG00000036934	17.26	1.064
k9	Man2c1	ENSMUSG00000032295	17.24	1.308
k9	Man2c1os	ENSMUSG00000086728	17.24	1.308
k9	Xdh	ENSMUSG00000024066	17.23	1.031
k9	Brip1os	ENSMUSG00000085208	17.23	1.157
k9	Brip1	ENSMUSG00000034329	17.23	1.157
k9	Snrnp200	ENSMUSG00000003660	17.21	1.080
k9	Xpc	ENSMUSG00000030094	17.20	1.732
k9	Lsm3	ENSMUSG00000034192	17.20	1.732
k9	Marchf8	ENSMUSG00000025702	17.20	1.194
k9	Zw10	ENSMUSG00000032264	17.19	1.349
k9	Comp	ENSMUSG00000031849	17.19	1.005
k9	Mlxip	ENSMUSG00000038342	17.19	1.206
k9	Nin	ENSMUSG00000021068	17.19	1.131
k9	Pop4	ENSMUSG00000030423	17.18	0.882
k9	BC051142	ENSMUSG00000057246	17.18	1.003
k9	Erlin1	ENSMUSG00000025198	17.17	1.118
k9	Gls2	ENSMUSG00000044005	17.16	0.995
k9	Atp2b4	ENSMUSG00000026463	17.15	1.846
k9	Hacd3	ENSMUSG00000033629	17.15	1.001
k9	Sgpp1	ENSMUSG00000021054	17.15	1.428
k9	Macroh2a1	ENSMUSG00000015937	17.15	1.281
k9	Slain2	ENSMUSG00000036087	17.15	0.831
k9	Tefm	ENSMUSG00000046909	17.14	1.124
k9	Thrap3	ENSMUSG00000043962	17.13	1.081
k9	Irf5	ENSMUSG00000029771	17.13	1.848
k9	Pth2	ENSMUSG00000038300	17.12	1.020
k9	Tlk2	ENSMUSG00000020694	17.12	1.315
k9	Edc4	ENSMUSG00000036270	17.11	1.017
k9	Stx16	ENSMUSG00000027522	17.10	2.095
k9	Engase	ENSMUSG00000033857	17.09	1.138
k9	Nprl3	ENSMUSG00000020289	17.08	1.248
k9	Asb6	ENSMUSG00000039483	17.08	1.123
k9	Hax1	ENSMUSG00000027944	17.08	1.206
k9	Kif1b	ENSMUSG00000063077	17.08	1.151
k9	Tomt	ENSMUSG00000078630	17.07	0.830
k9	Plekhf1	ENSMUSG00000074170	17.06	0.880
k9	Abcc2	ENSMUSG00000025194	17.06	1.104
k9	Tcf25	ENSMUSG00000001472	17.04	0.977
k9	Snrpe	ENSMUSG00000090553	17.04	1.846
k9	Syde2	ENSMUSG00000036863	17.03	1.376
k9	Rhbdl1	ENSMUSG00000025735	17.03	1.194
k9	Map2k6	ENSMUSG00000020623	17.03	1.648
k9	Insl6	ENSMUSG00000050957	17.03	0.989
k9	Ndufa13	ENSMUSG00000036199	17.02	0.861
k9	Grhpr	ENSMUSG00000035637	17.02	1.231
k9	Dhx33	ENSMUSG00000040620	17.02	1.361
k9	Rybp	ENSMUSG00000072872	17.01	1.520
k9	Ints14	ENSMUSG00000034263	17.00	1.000
k10	Myrfl	ENSMUSG00000034057	21452.97	-0.664
k10	Lrrc10	ENSMUSG00000060187	21452.47	-0.664
k10	Cct2	ENSMUSG00000034024	21452.37	-0.664
k10	Yeats4	ENSMUSG00000020171	21452.31	-0.664
k10	Rab3ip	ENSMUSG00000064181	21451.89	-0.664
k10	D630029K05Rik	ENSMUSG00000031294	21451.83	-0.664
k10	Cnot2	ENSMUSG00000020166	21451.79	-0.664
k10	Triqk	ENSMUSG00000055963	20619.88	-0.559
k10	Slc5a12	ENSMUSG00000041644	2402.60	-0.545
k10	Bbox1	ENSMUSG00000041660	2401.95	-0.545
k10	Gm22997	ENSMUSG00000064779	2401.92	-0.545
k10	Csnk1g3	ENSMUSG00000073563	1567.22	-0.523
k10	Cep120	ENSMUSG00000048799	1566.98	-0.523
k10	Csmd3	ENSMUSG00000022311	1047.32	0.455
k10	Kap	ENSMUSG00000032758	462.98	-0.450
k10	Etv6	ENSMUSG00000030199	461.59	-0.440
k10	Mreg	ENSMUSG00000039395	352.63	-0.534
k10	Smarcal1	ENSMUSG00000039354	352.51	-0.534
k10	Pecr	ENSMUSG00000026189	352.43	-0.534
k10	Tmem169	ENSMUSG00000026188	352.37	-0.534
k10	Ugt3a2	ENSMUSG00000049152	250.58	-0.687
k10	Ugt3a1	ENSMUSG00000072664	250.56	-0.687
k10	Skp2	ENSMUSG00000054115	250.21	-0.687
k10	Lmbrd2	ENSMUSG00000039704	250.16	-0.687
k10	Gm24580	ENSMUSG00000077153	205.74	1.187
k10	Tll1	ENSMUSG00000053626	204.96	1.186
k10	S1pr1	ENSMUSG00000045092	165.86	0.424
k10	Extl2	ENSMUSG00000027963	162.28	-0.514
k10	Slc30a7	ENSMUSG00000054414	162.28	-0.514
k10	A930005H10Rik	ENSMUSG00000054426	161.45	-0.514
k10	Dph5	ENSMUSG00000033554	161.45	-0.514
k10	1110002L01Rik	ENSMUSG00000071456	146.14	0.371
k10	Asxl2	ENSMUSG00000037486	146.05	0.371
k10	Dtnb	ENSMUSG00000071454	145.46	0.371
k10	Ptprd	ENSMUSG00000028399	138.21	-0.430
k10	Zfp429	ENSMUSG00000078994	122.67	0.936
k10	Zfp457	ENSMUSG00000055341	116.36	0.903
k10	Zfp58	ENSMUSG00000071291	113.66	0.953
k10	Zfp874a	ENSMUSG00000069206	112.37	0.952
k10	Zfp595	ENSMUSG00000057842	112.18	0.905
k10	Zfp455	ENSMUSG00000051037	105.74	0.902
k10	Zfp458	ENSMUSG00000055480	104.42	0.906
k10	Zfp729b	ENSMUSG00000058093	104.36	0.956
k10	Zfp729a	ENSMUSG00000021510	102.84	0.950
k10	Gm17039	ENSMUSG00000092103	97.06	0.877
k10	Gm22379	ENSMUSG00000088105	92.57	-0.432
k10	Dzip1	ENSMUSG00000042156	91.78	-0.431
k10	Dnajc3	ENSMUSG00000022136	91.72	-0.431
k10	Zfp874b	ENSMUSG00000059839	91.64	0.964
k10	Abcc4	ENSMUSG00000032849	91.59	-0.431
k10	Zfp456	ENSMUSG00000078995	91.50	0.871
k10	Uggt2	ENSMUSG00000042104	91.50	-0.431
k10	Cldn10	ENSMUSG00000022132	91.23	-0.431
k10	Rsl1	ENSMUSG00000058900	83.34	0.844
k10	Ptdss1	ENSMUSG00000021518	82.87	0.931
k10	Mterf3	ENSMUSG00000021519	82.87	0.931
k10	Zfp712	ENSMUSG00000090641	79.80	0.966
k10	Zfp759	ENSMUSG00000057396	78.31	0.934
k10	Dr1	ENSMUSG00000029265	78.13	-0.510
k10	Zfp65	ENSMUSG00000071281	76.04	0.944
k10	Zfp493	ENSMUSG00000090659	75.85	0.944
k10	Mir18	ENSMUSG00000065403	74.24	0.938
k10	Mir20a	ENSMUSG00000065442	74.24	0.938
k10	Mir19a	ENSMUSG00000065416	74.24	0.938
k10	Mir17	ENSMUSG00000065508	74.24	0.938
k10	Mir19b-1	ENSMUSG00000076256	74.24	0.938
k10	Mir92-1	ENSMUSG00000076062	74.24	0.938
k10	Zfp982	ENSMUSG00000078496	73.86	1.745
k10	Snord21	ENSMUSG00000064453	72.27	-0.524
k10	Rpl5	ENSMUSG00000058558	72.27	-0.524
k10	Gm22270	ENSMUSG00000077222	72.27	-0.524
k10	Glmn	ENSMUSG00000029276	72.22	-0.524
k10	Rpap2	ENSMUSG00000033773	72.22	-0.524
k10	Pigg	ENSMUSG00000029263	72.18	-0.524
k10	Tmed5	ENSMUSG00000063406	71.99	-0.524
k10	Ccdc18	ENSMUSG00000056531	71.99	-0.524
k10	Zfp708	ENSMUSG00000058883	71.57	0.932
k10	Gpc5	ENSMUSG00000022112	70.79	0.259
k10	Fmo4	ENSMUSG00000026692	70.12	-0.549
k10	Fmo1	ENSMUSG00000040181	69.84	-0.549
k10	Dnm3	ENSMUSG00000040265	69.61	-0.549
k10	Zfp85	ENSMUSG00000058331	67.90	0.940
k10	Zfp738	ENSMUSG00000048280	67.73	0.939
k10	Uqcrb	ENSMUSG00000021520	65.01	0.900
k10	Gm10767	ENSMUSG00000074826	65.01	0.900
k10	Gm13135	ENSMUSG00000082925	64.27	1.724
k10	Ankrd42	ENSMUSG00000041343	61.74	0.248
k10	4632427E13Rik	ENSMUSG00000074024	61.41	-0.486
k10	Rab30	ENSMUSG00000030643	61.33	-0.486
k10	Gm10037	ENSMUSG00000058246	61.04	0.986
k10	Pcf11	ENSMUSG00000041328	60.90	-0.486
k10	Nol10	ENSMUSG00000061458	60.88	0.566
k10	Hpcal1	ENSMUSG00000071379	60.65	0.566
k10	Pdia6	ENSMUSG00000020571	60.50	0.566
k10	Odc1	ENSMUSG00000011179	60.45	0.566
k10	Gm22748	ENSMUSG00000064427	60.45	0.566
k10	Ddias	ENSMUSG00000030641	59.82	-0.485
k10	Ccdc90b	ENSMUSG00000030613	58.57	-0.484
k10	Ero1b	ENSMUSG00000057069	57.65	1.763
k10	Zfp273	ENSMUSG00000030446	56.35	0.909
k10	Zfp948	ENSMUSG00000067931	55.73	0.880
k10	Lgals8	ENSMUSG00000057554	55.48	1.758
k10	Zfp52	ENSMUSG00000051341	54.47	0.872
k10	Zfp53	ENSMUSG00000057409	52.27	0.873
k10	Gm23855	ENSMUSG00000089002	51.95	1.462
k10	Zfp773	ENSMUSG00000063535	50.76	1.151
k10	Zfp677	ENSMUSG00000062743	50.74	0.874
k10	Acss3	ENSMUSG00000035948	48.80	1.217
k10	Gm25483	ENSMUSG00000065158	48.41	1.709
k10	Zfp54	ENSMUSG00000023882	48.11	0.905
k10	Zfp954	ENSMUSG00000062116	47.63	1.169
k10	Zfp760	ENSMUSG00000067928	47.11	0.875
k10	Zfp820	ENSMUSG00000069743	46.75	0.828
k10	Zfp51	ENSMUSG00000023892	45.90	0.878
k10	Zfp981	ENSMUSG00000056300	45.31	1.666
k10	Zfp40	ENSMUSG00000002617	45.18	1.228
k10	Zfp808	ENSMUSG00000074867	44.97	1.437
k10	Zfp459	ENSMUSG00000055560	44.02	1.045
k10	Mms22l	ENSMUSG00000045751	43.42	1.072
k10	Sptssb	ENSMUSG00000043461	42.46	1.852
k10	Fam131b	ENSMUSG00000029861	41.93	0.462
k10	Epha1	ENSMUSG00000029859	41.22	0.460
k10	Gpr85	ENSMUSG00000048216	40.84	1.375
k10	Zyx	ENSMUSG00000029860	40.82	0.458
k10	Zfp945	ENSMUSG00000059142	40.36	1.112
k10	Tas2r143	ENSMUSG00000046652	40.23	0.454
k10	Zfp942	ENSMUSG00000071267	39.04	0.998
k10	Zfp943	ENSMUSG00000053347	39.04	0.998
k10	Gm7805	ENSMUSG00000086004	39.04	0.998
k10	Tmem168	ENSMUSG00000029569	39.03	1.169
k10	Bmt2	ENSMUSG00000042742	38.73	1.170
k10	Tcaf1	ENSMUSG00000036667	37.96	0.797
k10	Ncam2	ENSMUSG00000022762	36.85	1.427
k10	Klhl32	ENSMUSG00000040387	36.27	1.057
k10	Tcaf2	ENSMUSG00000029851	35.88	0.625
k10	Ndufaf4	ENSMUSG00000028261	35.66	1.059
k10	Gm25376	ENSMUSG00000077528	35.65	0.933
k10	Lrriq1	ENSMUSG00000019892	35.40	1.090
k10	Gm23769	ENSMUSG00000077629	35.11	1.490
k10	2610001J05Rik	ENSMUSG00000052419	33.95	1.450
k10	Zfp995	ENSMUSG00000078546	33.95	1.058
k10	Slc10a2	ENSMUSG00000023073	33.46	0.809
k10	Zfp418	ENSMUSG00000034538	32.77	1.077
k10	Gpr63	ENSMUSG00000040372	32.61	1.067
k10	Gm23484	ENSMUSG00000077366	32.33	1.680
k10	Shcbp1	ENSMUSG00000022322	32.12	0.778
k10	Pter	ENSMUSG00000026730	32.10	-0.766
k10	Tas2r126	ENSMUSG00000048284	32.03	0.182
k10	Magi2	ENSMUSG00000040003	32.01	-0.323
k10	Lin7a	ENSMUSG00000019906	31.73	1.256
k10	Rsu1	ENSMUSG00000026727	31.57	-0.764
k10	Zfp229	ENSMUSG00000061544	30.38	0.750
k10	Zfp772	ENSMUSG00000066838	29.60	1.108
k10	Zfp946	ENSMUSG00000071266	29.14	0.991
k10	Arrdc3	ENSMUSG00000074794	28.60	0.935
k10	Tmem229a	ENSMUSG00000048022	27.52	1.131
k10	Socs6	ENSMUSG00000056153	26.55	1.123
k10	Cpe	ENSMUSG00000037852	26.15	0.226
k10	Cwf19l2	ENSMUSG00000025898	26.03	1.484
k10	Caps2	ENSMUSG00000035694	25.44	1.258
k10	BC002059	ENSMUSG00000060149	25.16	0.895
k10	Angptl7	ENSMUSG00000028989	25.02	-0.742
k10	Ubiad1	ENSMUSG00000047719	24.69	-0.739
k10	Mtor	ENSMUSG00000028991	24.68	-0.739
k10	Pclo	ENSMUSG00000061601	24.68	1.511
k10	Gm23303	ENSMUSG00000064648	24.49	-0.738
k10	Tardbp	ENSMUSG00000041459	24.11	-0.737
k10	Draxin	ENSMUSG00000029005	23.93	-0.753
k10	Zscan5b	ENSMUSG00000058028	23.87	0.858
k10	Tmx3	ENSMUSG00000024614	23.76	0.933
k10	Krr1	ENSMUSG00000063334	23.52	1.261
k10	Gm24918	ENSMUSG00000064956	23.27	1.374
k10	Zfp128	ENSMUSG00000060397	23.19	1.224
k10	Alkbh8	ENSMUSG00000025899	23.15	1.369
k10	Gucy1a2	ENSMUSG00000041624	23.04	1.374
k10	Mad2l2	ENSMUSG00000029003	23.04	-0.750
k10	Vwa5a	ENSMUSG00000023186	23.04	1.384
k10	Aasdhppt	ENSMUSG00000025894	22.49	0.914
k10	Kbtbd3	ENSMUSG00000025893	22.49	0.914
k10	Zfp667	ENSMUSG00000054893	22.32	0.853
k10	Gm23859	ENSMUSG00000089008	22.20	1.060
k10	Samd9l	ENSMUSG00000047735	22.11	0.330
k10	Zfp787	ENSMUSG00000046792	21.94	0.852
k10	AI987944	ENSMUSG00000056383	21.84	1.008
k10	Gm17102	ENSMUSG00000091864	21.84	1.008
k10	Vps50	ENSMUSG00000001376	21.77	0.329
k10	Zfp444	ENSMUSG00000044876	21.65	0.850
k10	Hepacam2	ENSMUSG00000044156	21.56	0.329
k10	AW146154	ENSMUSG00000074166	21.40	1.070
k10	Gbe1	ENSMUSG00000022707	21.30	1.351
k10	Fbp2	ENSMUSG00000021456	21.25	1.099
k10	Tmem106b	ENSMUSG00000029571	21.16	0.966
k10	Stap1	ENSMUSG00000029254	21.15	1.158
k10	Gm24443	ENSMUSG00000087867	21.14	1.265
k10	Vps4b	ENSMUSG00000009907	21.09	-0.577
k10	Pcdh10	ENSMUSG00000049100	21.05	1.252
k10	Kdsr	ENSMUSG00000009905	20.81	-0.576
k10	Zfp110	ENSMUSG00000058638	20.70	1.032
k10	Zfp329	ENSMUSG00000057894	20.64	1.032
k10	Gm22074	ENSMUSG00000089220	20.64	1.074
k10	Phlpp1	ENSMUSG00000044340	20.52	-0.576
k10	Msmo1	ENSMUSG00000031604	20.45	0.932
k10	Sgk3	ENSMUSG00000025915	20.14	0.389
k10	Ufl1	ENSMUSG00000040359	20.07	1.009
k10	Mcmdc2	ENSMUSG00000046101	19.97	0.389
k10	Armh4	ENSMUSG00000036242	19.80	1.304
k10	Zfp984	ENSMUSG00000078495	19.78	1.533
k10	Exosc9	ENSMUSG00000027714	19.72	-0.269
k10	Gm6195	ENSMUSG00000046334	19.61	0.389
k10	Ccna2	ENSMUSG00000027715	19.50	-0.269
k10	Acad9	ENSMUSG00000027710	19.35	-0.269
k10	Dcun1d1	ENSMUSG00000027708	19.32	-0.269
k10	Mccc1os	ENSMUSG00000086392	19.29	-0.269
k10	Ctnna2	ENSMUSG00000063063	19.24	1.026
k10	Mccc1	ENSMUSG00000027709	19.23	-0.269
k10	Scaf4	ENSMUSG00000022983	19.12	-0.284
k10	Sod1	ENSMUSG00000022982	18.85	-0.284
k10	Snord87	ENSMUSG00000093178	18.77	0.391
k10	Tiam1	ENSMUSG00000002489	18.74	-0.284
k10	Ppp1r42	ENSMUSG00000025916	18.68	0.391
k10	Ppfia2	ENSMUSG00000053825	18.64	1.588
k10	Uba6	ENSMUSG00000035898	18.48	1.031
k10	Rps19-ps3	ENSMUSG00000080059	18.09	1.638
k10	Hspa13	ENSMUSG00000032932	17.95	0.155
k10	Zfp28	ENSMUSG00000062861	17.86	0.796
k10	Pot1a	ENSMUSG00000029676	17.85	1.154
k10	Zfp213	ENSMUSG00000071256	17.82	1.328
k10	Zfp606	ENSMUSG00000030386	17.79	1.376
k10	Zscan22	ENSMUSG00000054715	17.73	1.376
k10	Slitrk1	ENSMUSG00000075478	17.70	1.015
k10	Olfr1344	ENSMUSG00000090824	17.61	0.797
k10	Zfp758	ENSMUSG00000044501	17.59	0.899
k10	Zfp944	ENSMUSG00000033972	17.59	0.899
k10	Zscan10	ENSMUSG00000023902	17.53	1.328
k10	Msantd4	ENSMUSG00000041124	17.50	0.996
k10	Zfp13	ENSMUSG00000062012	17.49	1.328
k10	Zfp976	ENSMUSG00000074158	17.44	1.083
k10	Peg12	ENSMUSG00000070526	17.24	1.469
k10	Slc5a9	ENSMUSG00000028544	17.10	1.010
k10	Mkrn3	ENSMUSG00000070527	17.04	1.467
