## Additional file 7: Table S8 for "GoM DE: interpreting structure in sequence count data with differential expression analysis allowing for grades of membership"

### Sheet: homer_buenrostro
		log10 p-value
motif	consensus	k1	k2	k3	k4	k5	k6	k7	k8	k9	k10
AMYB(HTH)/Testes-AMYB-ChIP-Seq(GSE44588)/Homer	TGGCAGTTGG	-7.62	-4.85	-3.08	-67.46	-8.82	-2.44	-13.22	-0.56	-8.65	-0.62
AP-1(bZIP)/ThioMac-PU.1-ChIP-Seq(GSE21512)/Homer	VTGACTCATC	-973.4	-0.94	-17.37	-42.4	-0.02	-219.2	-54.71	-0.16	-0.57	-73.52
AP-2alpha(AP2)/Hela-AP2alpha-ChIP-Seq(GSE31477)/Homer	ATGCCCTGAGGC	-2.08	-0.59	-0.99	-2.34	-2.53	-2.3	-1.1	-1.21	-0.15	-0.67
AP-2gamma(AP2)/MCF7-TFAP2C-ChIP-Seq(GSE21234)/Homer	SCCTSAGGSCAW	-1.87	-1.78	-1.59	-1	-6.4	-2.44	-0.51	-1.59	-0.1	-0.88
Ap4(bHLH)/AML-Tfap4-ChIP-Seq(GSE45738)/Homer	NAHCAGCTGD	-13.12	-1.3	-303.7	-39.77	-68.33	-2.75	-9.17	-1.22	0	-0.43
AR-halfsite(NR)/LNCaP-AR-ChIP-Seq(GSE27824)/Homer	CCAGGAACAG	-0.75	-0.53	-12.63	-20.66	-5.84	-2.03	-0.72	-0.72	0	-0.03
ARE(NR)/LNCAP-AR-ChIP-Seq(GSE27824)/Homer	RGRACASNSTGTYCYB	-0.27	-1	-4.62	-6.01	-2.82	-0.61	-2.59	-1.03	-0.41	-1.52
Arnt:Ahr(bHLH)/MCF7-Arnt-ChIP-Seq(Lo_et_al.)/Homer	TBGCACGCAA	-2.67	-1.01	-0.14	-0.5	-0.85	-3.9	-0.62	-0.19	-1.86	-3.99
Ascl1(bHLH)/NeuralTubes-Ascl1-ChIP-Seq(GSE55840)/Homer	NNVVCAGCTGBN	-3.42	-1.35	-519.6	-6.86	-190.6	0	-6.13	-5.38	0	-0.23
Ascl2(bHLH)/ESC-Ascl2-ChIP-Seq(GSE97712)/Homer	SSRGCAGCTGCH	-0.01	-0.25	-367.5	0	-151.8	0	-1.2	-1.01	0	-0.24
Atf1(bZIP)/K562-ATF1-ChIP-Seq(GSE31477)/Homer	GATGACGTCA	-6.93	-2.5	-2.68	-2.87	-0.62	-35.6	-11	-0.01	-14.45	-0.93
Atf2(bZIP)/3T3L1-Atf2-ChIP-Seq(GSE56872)/Homer	NRRTGACGTCAT	-11.95	-0.26	-9.97	-7.82	-0.67	-17.78	-3.44	-0.03	-10.32	-0.57
Atf3(bZIP)/GBM-ATF3-ChIP-Seq(GSE33912)/Homer	DATGASTCATHN	-1017	-0.59	-21.12	-39.58	-0.01	-231.6	-55.64	-0.21	-0.4	-86.05
Atf4(bZIP)/MEF-Atf4-ChIP-Seq(GSE35681)/Homer	MTGATGCAAT	-2.08	-0.95	-0.09	-0.84	-2.89	-131.9	-141.8	-1.64	-1.64	-1.77
Atf7(bZIP)/3T3L1-Atf7-ChIP-Seq(GSE56872)/Homer	NGRTGACGTCAY	-7.22	-0.93	-2.46	-3.97	-0.08	-21.26	-1.57	-0.02	-9.97	-0.13
Atoh1(bHLH)/Cerebellum-Atoh1-ChIP-Seq(GSE22111)/Homer	VNRVCAGCTGGY	-8.84	-3.9	-356	-41.89	-108.9	-1.04	-18.88	-1.09	-0.01	-0.62
Bach1(bZIP)/K562-Bach1-ChIP-Seq(GSE31477)/Homer	AWWNTGCTGAGTCAT	-161.1	-1.99	-7.23	-39.61	-0.39	-20.23	-19.28	-1.43	-0.59	-9.23
Bach2(bZIP)/OCILy7-Bach2-ChIP-Seq(GSE44420)/Homer	TGCTGAGTCA	-328.3	-0.49	-1.88	-48.61	-0.07	-79.66	-25.7	-1.36	-2.39	-57.92
Bapx1(Homeobox)/VertebralCol-Bapx1-ChIP-Seq(GSE36672)/Homer	TTRAGTGSYK	0	-0.15	0	0	0	0	0	-0.03	-0.01	-0.24
Barx1(Homeobox)/Stomach-Barx1.3xFlag-ChIP-Seq(GSE69483)/Homer	AAACMATTAN	-5.8	-0.3	-0.03	-1.34	-1.94	-0.2	-0.28	-0.9	-0.08	-0.94
BATF(bZIP)/Th17-BATF-ChIP-Seq(GSE39756)/Homer	DATGASTCAT	-1011	-0.95	-16.8	-47.85	-0.04	-228	-52.48	-0.44	-0.3	-79.75
Bcl11a(Zf)/HSPC-BCL11A-ChIP-Seq(GSE104676)/Homer	TYTGACCASWRG	-0.06	-0.04	-0.38	-0.79	-0.01	-0.14	-0.22	-1.54	-0.31	-0.68
Bcl6(Zf)/Liver-Bcl6-ChIP-Seq(GSE31578)/Homer	NNNCTTTCCAGGAAA	-6.04	-1.04	0	-0.01	-2.47	-0.12	-0.25	-0.55	-0.69	-0.54
BHLHA15(bHLH)/NIH3T3-BHLHB8.HA-ChIP-Seq(GSE119782)/Homer	NAMCAGCTGK	-8.2	-4.82	-385.7	-41.39	-106.6	-0.33	-21.63	-2.42	0	-0.04
bHLHE40(bHLH)/HepG2-BHLHE40-ChIP-Seq(GSE31477)/Homer	KCACGTGMCN	-2.03	-0.26	-2.93	-0.08	-3	-6.01	-0.05	-0.74	-7.92	-1.8
bHLHE41(bHLH)/proB-Bhlhe41-ChIP-Seq(GSE93764)/Homer	KCACGTGMCN	-4.11	-1.07	-8.08	-0.01	-7.05	-3.16	-0.21	-0.15	-8.5	-0.52
BMAL1(bHLH)/Liver-Bmal1-ChIP-Seq(GSE39860)/Homer	GNCACGTG	-6.83	-1.19	-16.35	-17.59	-5.72	-6.84	-0.04	-3.82	-4.25	-2.88
BMYB(HTH)/Hela-BMYB-ChIP-Seq(GSE27030)/Homer	NHAACBGYYV	-3	-3.06	-12.13	-80.01	-9.01	-2.96	-9.32	-0.28	-11.9	-1.77
BORIS(Zf)/K562-CTCFL-ChIP-Seq(GSE32465)/Homer	CNNBRGCGCCCCCTGSTGGC	-6.54	-3.35	-5.46	-0.26	-4.17	-3.17	-2.99	-107.8	-19.61	-1.41
Brachyury(T-box)/Mesoendoderm-Brachyury-ChIP-exo(GSE54963)/Homer	ANTTMRCASBNNNGTGYKAAN	-0.81	-0.48	-2.07	-1.97	-1.08	-0.41	-1.45	-0.19	-1.04	-1.13
Brn1(POU,Homeobox)/NPC-Brn1-ChIP-Seq(GSE35496)/Homer	TATGCWAATBAV	-0.35	-0.31	-1.64	-1.5	-10	-1.97	-0.82	-0.09	-10.67	-3.93
Brn2(POU,Homeobox)/NPC-Brn2-ChIP-Seq(GSE35496)/Homer	ATGAATATTC	-1.78	-1.95	-0.73	-0.41	-1.47	-1.6	-0.41	0	-2.89	-6.1
bZIP:IRF(bZIP,IRF)/Th17-BatF-ChIP-Seq(GSE39756)/Homer	NAGTTTCABTHTGACTNW	-7.67	-2.31	-53.69	-3.38	-5.61	-15.99	-0.9	-0.58	-0.12	-1
c-Jun-CRE(bZIP)/K562-cJun-ChIP-Seq(GSE31477)/Homer	ATGACGTCATCY	-7.36	-0.8	-6	-3.59	-0.07	-11	-3.92	-0.08	-5.03	-0.51
c-Myc(bHLH)/LNCAP-cMyc-ChIP-Seq(Unpublished)/Homer	VCCACGTG	-2.99	-0.64	-7.12	-0.16	-6.51	-6.08	-0.08	-2.86	-6.09	-1.82
c-Myc(bHLH)/mES-cMyc-ChIP-Seq(GSE11431)/Homer	VVCCACGTGG	-4.23	-2.57	-5.84	-6.82	-5.2	-5.09	-0.54	-5.12	-2.37	-1.04
CArG(MADS)/PUER-Srf-ChIP-Seq(Sullivan_et_al.)/Homer	CCATATATGGNM	-0.8	-1.45	-5.22	-4.29	-2.47	-0.98	-0.09	-2.79	-2.08	-3.85
Cdx2(Homeobox)/mES-Cdx2-ChIP-Seq(GSE14586)/Homer	GYMATAAAAH	-10.74	-6.37	-0.89	-0.9	-2.02	-0.23	-2.1	-0.64	-0.24	-0.44
CDX4(Homeobox)/ZebrafishEmbryos-Cdx4.Myc-ChIP-Seq(GSE48254)/Homer	NGYCATAAAWCH	-31.13	-11.84	-1.46	-1.04	-5.77	-0.53	-2.6	-0.59	-0.08	-1.96
CEBP:AP1(bZIP)/ThioMac-CEBPb-ChIP-Seq(GSE21512)/Homer	DRTGTTGCAA	-1.45	-1.82	-0.25	-3.87	-4.22	-193.6	-126.4	-0.45	-2.99	-0.48
CEBP:CEBP(bZIP)/MEF-Chop-ChIP-Seq(GSE35681)/Homer	NTNATGCAAYMNNHTGMAAY	-0.13	-0.21	-1.38	-2.79	-0.24	-9.95	-2.97	0	-0.19	-2.07
CEBP(bZIP)/ThioMac-CEBPb-ChIP-Seq(GSE21512)/Homer	ATTGCGCAAC	0	-0.15	0	0	-0.03	-286.2	-209.1	-0.02	-1.5	-0.24
Chop(bZIP)/MEF-Chop-ChIP-Seq(GSE35681)/Homer	ATTGCATCAT	-4.25	-1.09	-0.24	-1.41	-2.49	-107.8	-92.83	-1.77	-0.43	-2.46
CHR(?)/Hela-CellCycle-Expression/Homer	SRGTTTCAAA	-0.18	-1.58	-9.15	0	-0.45	-1.28	-0.29	-0.53	-0.67	-0.33
CLOCK(bHLH)/Liver-Clock-ChIP-Seq(GSE39860)/Homer	GHCACGTG	-4.52	-0.36	-5.97	-1.46	-5.61	-13.49	-0.26	-2.47	-8.44	-2.24
COUP-TFII(NR)/Artia-Nr2f2-ChIP-Seq(GSE46497)/Homer	AGRGGTCA	0	-0.01	0	0	0	-1.86	0	-0.21	0	-0.07
COUP-TFII(NR)/K562-NR2F1-ChIP-Seq(Encode)/Homer	GKBCARAGGTCA	0	0	0	0	0	-1.22	0	-0.02	0	-0.14
CRE(bZIP)/Promoter/Homer	CSGTGACGTCAC	-9.45	-0.72	-7.5	-4.39	-2.22	-12.29	-4.06	-0.38	-25.84	-1.65
CREB5(bZIP)/LNCaP-CREB5.V5-ChIP-Seq(GSE137775)/Homer	VVATGACGTCAT	-5.2	-0.58	-9.17	-18.02	-0.36	-34.71	-6.46	-0.09	-7.7	-0.7
CRX(Homeobox)/Retina-Crx-ChIP-Seq(GSE20012)/Homer	GCTAATCC	-0.03	-2.83	0	-22.18	0	0	-0.01	-0.19	0	-0.51
CTCF-SatelliteElement(Zf?)/CD4+-CTCF-ChIP-Seq(Barski_et_al.)/Homer	TGCAGTTCCMVNWRTGGCCA	-1.73	0	-6.43	-1.78	0	-2.06	0	-4.11	0	0
CTCF(Zf)/CD4+-CTCF-ChIP-Seq(Barski_et_al.)/Homer	AYAGTGCCMYCTRGTGGCCA	-12.58	-1.66	-11.41	-3.19	-2.23	-3.6	-4.71	-161.6	-32.45	-0.5
CUX1(Homeobox)/K562-CUX1-ChIP-Seq(GSE92882)/Homer	TATCGATNAN	-0.14	-0.07	0	0	-0.86	0	0	-7	-0.96	-1.04
Cux2(Homeobox)/Liver-Cux2-ChIP-Seq(GSE35985)/Homer	HNRAATCAAT	-0.17	0	0	0	-0.49	0	0	-7.93	-1.96	-0.86
DLX1(Homeobox)/BasalGanglia-Dlx1-ChIP-seq(GSE124936)/Homer	NSNNTAATTA	-1.05	-0.14	-0.31	-5.86	-1.55	-2.25	-0.31	-0.54	-7.42	-0.76
DLX2(Homeobox)/BasalGanglia-Dlx2-ChIP-seq(GSE124936)/Homer	NNNTAATTAS	-2.39	-0.41	-0.29	-8.07	-0.62	-2.95	-0.23	-1.43	-8.31	-0.94
Dlx3(Homeobox)/Kerainocytes-Dlx3-ChIP-Seq(GSE89884)/Homer	NDGTAATTAC	-0.11	-0.44	-1.19	-0.43	-0.46	-0.44	-0.22	-0.75	-2.23	-0.59
DLX5(Homeobox)/BasalGanglia-Dlx5-ChIP-seq(GSE124936)/Homer	SSTAATTA	-0.06	-0.13	-0.4	-0.32	-2.15	-2.82	-0.47	-1.7	-5.53	-0.71
DMRT1(DM)/Testis-DMRT1-ChIP-Seq(GSE64892)/Homer	TWGHWACAWTGTWDC	-0.01	-0.17	-0.09	-0.39	-0.95	-3.25	-1.4	-0.18	-0.5	-1.6
DMRT6(DM)/Testis-DMRT6-ChIP-Seq(GSE60440)/Homer	YDGHTACAWTGTADC	-0.05	-0.36	-0.07	-0.19	-0.86	-3.31	-0.41	-0.26	-0.26	-1.83
DUX(Homeobox)/C2C12-Dux-ChIP-Seq(GSE87279)/Homer	BCWGATTCAATCAAN	-1.13	0	-1.67	-0.24	0	0	0	0	0	0
DUX4(Homeobox)/Myoblasts-DUX4.V5-ChIP-Seq(GSE75791)/Homer	NWTAAYCYAATCAWN	-0.82	-0.53	-0.77	-1.24	-2.82	-0.03	-0.17	0	-8.85	0
Duxbl(Homeobox)/NIH3T3-Duxbl.HA-ChIP-Seq(GSE119782)/Homer	TAAYCYAATCAA	-0.68	0	-0.11	-2.34	-3.81	-0.14	-0.07	0	-14.13	0
E-box(bHLH)/Promoter/Homer	SSGGTCACGTGA	-0.9	-0.89	-5.68	-0.29	-1.21	-4.94	-0.2	-1.35	-9.75	-5.79
E2A(bHLH),near_PU.1/Bcell-PU.1-ChIP-Seq(GSE21512)/Homer	NVCACCTGBN	0	0	-121.6	0	-75.75	0	0	-3.95	0	-0.05
E2A(bHLH)/proBcell-E2A-ChIP-Seq(GSE21978)/Homer	DNRCAGCTGY	0	-0.04	-379	0	-142.7	0	-0.07	-0.53	0	-0.49
E2F(E2F)/Hela-CellCycle-Expression/Homer	TTSGCGCGAAAA	-1.66	0	-2.54	-1	-0.13	-0.49	0	-0.25	-5.33	-0.47
E2F1(E2F)/Hela-E2F1-ChIP-Seq(GSE22478)/Homer	CWGGCGGGAA	-0.5	-0.23	-0.07	-0.17	-1.73	-1.31	-0.03	-0.03	-5.87	-0.38
E2F3(E2F)/MEF-E2F3-ChIP-Seq(GSE71376)/Homer	BTKGGCGGGAAA	-0.15	-0.38	-1.18	-3.38	-1.89	-1.14	-0.17	-1.49	-7.06	-1.97
E2F4(E2F)/K562-E2F4-ChIP-Seq(GSE31477)/Homer	GGCGGGAAAH	-0.67	-0.19	-0.48	-0.79	-0.69	-1.35	-0.65	-0.12	-17.53	-1.37
E2F6(E2F)/Hela-E2F6-ChIP-Seq(GSE31477)/Homer	GGCGGGAARN	-0.47	-0.22	-0.32	-0.42	-1.77	-0.21	-0.06	-1.57	-3.72	-2.82
E2F7(E2F)/Hela-E2F7-ChIP-Seq(GSE32673)/Homer	VDTTTCCCGCCA	-0.79	-0.68	-0.33	-0.08	-1.6	-0.39	-0.08	-1	-5.04	-0.11
EAR2(NR)/K562-NR2F6-ChIP-Seq(Encode)/Homer	NRBCARRGGTCA	0	0	0	0	0	-0.82	0	-0.01	0	-0.08
EBF(EBF)/proBcell-EBF-ChIP-Seq(GSE21978)/Homer	DGTCCCYRGGGA	-3.38	-0.17	-0.03	-1.71	-66.88	-0.02	-0.15	-0.52	-0.43	-1.99
EBF1(EBF)/Near-E2A-ChIP-Seq(GSE21512)/Homer	GTCCCCWGGGGA	-1.6	-3.6	-0.06	-4.37	-41.91	-0.74	-1.16	-1.81	-0.06	-0.88
EBF2(EBF)/BrownAdipose-EBF2-ChIP-Seq(GSE97114)/Homer	NABTCCCWDGGGAVH	-2.19	-1.02	-0.05	-0.3	-73.17	-0.23	-0.12	-1.72	-0.09	-1.17
EBNA1(EBV-virus)/Raji-EBNA1-ChIP-Seq(GSE30709)/Homer	GGYAGCAYDTGCTDCCCNNN	-3.17	0	-1.63	-5.97	-1.44	-1.67	0	0	0	0
Egr1(Zf)/K562-Egr1-ChIP-Seq(GSE32465)/Homer	TGCGTGGGYG	-3.64	-1.24	-6.1	-3.98	-1.21	-4.09	-2.74	-0.04	-4.11	-3.99
Egr2(Zf)/Thymocytes-Egr2-ChIP-Seq(GSE34254)/Homer	NGCGTGGGCGGR	-0.66	0	-3.05	-4.12	-0.54	-5.47	-3.28	-1.45	-15.86	-6.32
EHF(ETS)/LoVo-EHF-ChIP-Seq(GSE49402)/Homer	AVCAGGAAGT	-219.5	-43.74	-179.5	-190	-107.6	-259.7	-64.86	-2.05	-24.2	-9.52
EKLF(Zf)/Erythrocyte-Klf1-ChIP-Seq(GSE20478)/Homer	NWGGGTGTGGCY	-0.3	-0.43	-2.8	-37.53	-0.11	-29.69	-1.37	-1.62	-14.47	-0.21
ELF1(ETS)/Jurkat-ELF1-ChIP-Seq(SRA014231)/Homer	AVCCGGAAGT	-88.32	-16.6	-66.5	-69.98	-40.37	-87.4	-27.4	-0.38	-79.2	-13.24
ELF3(ETS)/PDAC-ELF3-ChIP-Seq(GSE64557)/Homer	ANCAGGAAGT	-153.7	-40.27	-199.7	-172.7	-75.5	-265.6	-62.48	-1.1	-6.56	-4.72
Elf4(ETS)/BMDM-Elf4-ChIP-Seq(GSE88699)/Homer	ACTTCCKGKT	-213.5	-38.34	-279.1	-204.4	-124.3	-359.1	-96.46	-1.14	-44.1	-9.07
ELF5(ETS)/T47D-ELF5-ChIP-Seq(GSE30407)/Homer	ACVAGGAAGT	-119.7	-34.44	-314	-159.5	-58.37	-385.1	-62.38	-2.23	-19.87	-4.37
Elk1(ETS)/Hela-Elk1-ChIP-Seq(GSE31477)/Homer	HACTTCCGGY	-103.5	-13.85	-26.83	-105	-37.49	-65.13	-18.68	-0.52	-96.47	-9.22
Elk4(ETS)/Hela-Elk4-ChIP-Seq(GSE31477)/Homer	NRYTTCCGGY	-107.3	-12.64	-15.71	-91.13	-49.39	-53.11	-14	-1.32	-99.88	-9.53
En1(Homeobox)/SUM149-EN1-ChIP-Seq(GSE120957)/Homer	NDCTAATTAS	-7.19	-0.22	-0.19	-16.37	-0.85	-5.32	-1.87	-0.93	-136.8	-2.06
Eomes(T-box)/H9-Eomes-ChIP-Seq(GSE26097)/Homer	ATTAACACCT	-0.39	-0.12	-10.39	-28.89	-3.53	-0.01	-0.13	-1.47	0	-0.07
ERE(NR),IR3/MCF7-ERa-ChIP-Seq(Unpublished)/Homer	VAGGTCACNSTGACC	-2.16	0	-0.01	-0.1	-0.78	-0.92	-0.11	-1.69	-0.29	-0.41
ERG(ETS)/VCaP-ERG-ChIP-Seq(GSE14097)/Homer	ACAGGAAGTG	-426.3	-64.81	-163.2	-267.4	-244.7	-210.1	-108.1	-0.38	-39.63	-13.28
Erra(NR)/HepG2-Erra-ChIP-Seq(GSE31477)/Homer	CAAAGGTCAG	0	-0.01	0	0	-0.06	-1.52	-0.01	-2.14	0	-0.49
ERRg(NR)/Kidney-ESRRG-ChIP-Seq(GSE104905)/Homer	GTGACCTTGRVN	-0.38	-0.04	0	-0.56	0	-2.51	-0.01	-0.3	-0.01	-1.51
Esrrb(NR)/mES-Esrrb-ChIP-Seq(GSE11431)/Homer	KTGACCTTGA	-0.04	-0.01	0	-0.03	-0.01	-2.34	0	-0.92	-0.06	-0.66
ETS:E-box(ETS,bHLH)/HPC7-Scl-ChIP-Seq(GSE22178)/Homer	AGGAARCAGCTG	-52.78	-27.18	-20.83	-35.3	-271.2	-2.58	-19.28	-2.6	-1.12	-3.72
ETS:RUNX(ETS,Runt)/Jurkat-RUNX1-ChIP-Seq(GSE17954)/Homer	RCAGGATGTGGT	-25.77	-22.16	-57.99	-57.37	-28.15	-14.52	-22.94	-0.24	-5.47	-1.01
ETS(ETS)/Promoter/Homer	AACCGGAAGT	-74.31	-10.39	-59.81	-63.46	-26.88	-69.71	-22.99	-0.37	-60.45	-5.93
Ets1-distal(ETS)/CD4+-PolII-ChIP-Seq(Barski_et_al.)/Homer	MACAGGAAGT	-187.5	-20.8	-94.78	-170.3	-149.9	-133.6	-70.11	-0.91	-6.84	-15.26
ETS1(ETS)/Jurkat-ETS1-ChIP-Seq(GSE17954)/Homer	ACAGGAAGTG	-271.2	-49.16	-217.4	-266.5	-177.8	-258.5	-114.6	-0.23	-39.31	-15.22
ETV1(ETS)/GIST48-ETV1-ChIP-Seq(GSE22441)/Homer	AACCGGAAGT	-285	-45.44	-172.9	-244.5	-187.7	-228.2	-88.86	-0.78	-61.07	-12.7
Etv2(ETS)/ES-ER71-ChIP-Seq(GSE59402)/Homer	NNAYTTCCTGHN	-329.9	-53.86	-173.3	-233	-244.8	-225.7	-105.5	-0.05	-28.71	-15.59
ETV4(ETS)/HepG2-ETV4-ChIP-Seq(ENCODE)/Homer	ACCGGAAGTG	-286	-36.98	-99.87	-178.4	-159.9	-142	-67.43	-0.35	-87.6	-10.95
EWS:ERG-fusion(ETS)/CADO_ES1-EWS:ERG-ChIP-Seq(SRA014231)/Homer	ATTTCCTGTN	-237.4	-33.06	-96.57	-173.4	-182.5	-148.4	-82.62	-2.3	-2.93	-13.03
EWS:FLI1-fusion(ETS)/SK_N_MC-EWS:FLI1-ChIP-Seq(SRA014231)/Homer	VACAGGAAAT	-255.5	-29.97	-22.67	-148.9	-195.9	-55.33	-64.12	-0.88	-36.15	-9.82
Fli1(ETS)/CD8-FLI-ChIP-Seq(GSE20898)/Homer	NRYTTCCGGH	-337.4	-50.7	-184.2	-258.5	-234.1	-193.4	-80.99	-0.39	-89.82	-27.51
Fos(bZIP)/TSC-Fos-ChIP-Seq(GSE110950)/Homer	NDATGASTCAYN	-1027	-0.91	-25.05	-59.68	-0.01	-244.2	-58.61	-0.26	-0.23	-88.93
Fosl2(bZIP)/3T3L1-Fosl2-ChIP-Seq(GSE56872)/Homer	NATGASTCABNN	-797.3	-0.38	-24.33	-56.13	-0.02	-207.4	-44.37	-0.13	-1.7	-81.6
Fox:Ebox(Forkhead,bHLH)/Panc1-Foxa2-ChIP-Seq(GSE47459)/Homer	NNNVCTGWGYAAACASN	-1.67	-3.61	-2.8	-0.72	-4.36	-3.79	-0.2	-2.38	-1.91	-0.15
FOXA1:AR(Forkhead,NR)/LNCAP-AR-ChIP-Seq(GSE27824)/Homer	AGTAAACAAAAAAGAACAND	-0.06	0	-0.06	0	-0.14	-0.27	-0.04	-2.5	-0.24	0
FOXA1(Forkhead)/LNCAP-FOXA1-ChIP-Seq(GSE27824)/Homer	WAAGTAAACA	-0.65	-0.21	-0.11	-0.02	-2.23	-1.38	0	-5.9	-0.44	-0.98
FOXA1(Forkhead)/MCF7-FOXA1-ChIP-Seq(GSE26831)/Homer	WAAGTAAACA	-0.87	-0.05	-0.04	-0.04	-2.61	-0.76	-0.01	-4.03	-0.19	-0.65
Foxa2(Forkhead)/Liver-Foxa2-ChIP-Seq(GSE25694)/Homer	CYTGTTTACWYW	-7.98	-0.52	-0.1	-0.1	-1.63	-3.1	-0.67	-3.21	-0.98	-1.47
Foxa3(Forkhead)/Liver-Foxa3-ChIP-Seq(GSE77670)/Homer	BSNTGTTTACWYWGN	-2.69	-0.96	-0.21	-0.08	-1.88	-3.2	-0.61	-1.06	-0.34	-1.84
FoxD3(forkhead)/ZebrafishEmbryo-Foxd3.biotin-ChIP-seq(GSE106676)/Homer	TGTTTAYTTAGC	-1.2	-1.53	-0.04	-0.82	-7.13	-1.25	-0.01	-3.29	-0.08	-0.13
Foxf1(Forkhead)/Lung-Foxf1-ChIP-Seq(GSE77951)/Homer	WWATRTAAACAN	-1.5	-1.08	-0.26	-7.46	-10.1	-0.39	-0.06	-1.06	-0.05	-1.22
Foxh1(Forkhead)/hESC-FOXH1-ChIP-Seq(GSE29422)/Homer	NNTGTGGATTSS	-0.4	-0.95	-0.03	-0.95	-0.05	-0.36	-0.35	-1.74	-7.85	-0.03
FOXK1(Forkhead)/HEK293-FOXK1-ChIP-Seq(GSE51673)/Homer	NVWTGTTTAC	-2.81	-2.64	-0.11	-13.23	-8.33	-2.12	-0.19	-1.84	-0.24	-1.36
FOXK2(Forkhead)/U2OS-FOXK2-ChIP-Seq(E-MTAB-2204)/Homer	SCHTGTTTACAT	-4	-1.18	-0.18	-7.82	-9.55	-3.66	-0.04	-3.56	-0.3	-3.09
FoxL2(Forkhead)/Ovary-FoxL2-ChIP-Seq(GSE60858)/Homer	WWTRTAAACAVG	-2.82	-2.29	-0.23	-3.33	-8.51	-1.52	-0.06	-1.78	-0.21	-2.97
FOXM1(Forkhead)/MCF7-FOXM1-ChIP-Seq(GSE72977)/Homer	TRTTTACTTW	-0.54	-0.26	-0.04	-0.02	-1.24	-1.24	-0.01	-4.2	-1.27	-1.29
Foxo1(Forkhead)/RAW-Foxo1-ChIP-Seq(Fan_et_al.)/Homer	CTGTTTAC	-33.7	-10.15	-5.8	-29.17	-54.84	-20.62	-2.63	-1.83	-5.12	-3.15
Foxo3(Forkhead)/U2OS-Foxo3-ChIP-Seq(E-MTAB-2701)/Homer	DGTAAACA	-3.08	-2.54	-0.06	-15.96	-12.65	-4.27	-0.02	-2.13	-0.44	-1.28
FOXP1(Forkhead)/H9-FOXP1-ChIP-Seq(GSE31006)/Homer	NYYTGTTTACHN	-2.04	-3.26	-0.01	-20.99	-8.77	-1.44	-0.02	-0.37	-0.61	-0.99
Fra1(bZIP)/BT549-Fra1-ChIP-Seq(GSE46166)/Homer	NNATGASTCATH	-997.3	-0.49	-28.22	-54.29	-0.02	-239	-61.66	-0.31	-1	-84.42
Fra2(bZIP)/Striatum-Fra2-ChIP-Seq(GSE43429)/Homer	GGATGACTCATC	-952.4	-0.68	-18.34	-43.21	-0.02	-228.6	-56.29	-0.19	-0.84	-77.97
FXR(NR),IR1/Liver-FXR-ChIP-Seq(Chong_et_al.)/Homer	AGGTCANTGACCTB	-0.01	-0.23	0	-0.02	-0.22	-2.59	-0.1	-2.65	-0.63	-2.24
GABPA(ETS)/Jurkat-GABPa-ChIP-Seq(GSE17954)/Homer	RACCGGAAGT	-214.1	-32.34	-132.3	-179.7	-125.7	-192.3	-71.34	-0.48	-54.48	-15.15
GATA:SCL(Zf,bHLH)/Ter119-SCL-ChIP-Seq(GSE18720)/Homer	CRGCTGBNGNSNNSAGATAA	-32.07	-14.22	-1.47	-1597	-0.89	-0.03	-0.39	-2.29	-1.19	-0.51
GATA(Zf),IR3/iTreg-Gata3-ChIP-Seq(GSE20898)/Homer	NNNNNBAGATAWYATCTVHN	-7.12	-4.93	-0.25	-0.11	-0.23	-3.24	-9.25	-0.29	-0.46	0
GATA(Zf),IR4/iTreg-Gata3-ChIP-Seq(GSE20898)/Homer	NAGATWNBNATCTNN	-23.98	-5.31	-2.52	-0.08	-0.94	-0.01	-2.16	-0.74	-1.58	0
Gata1(Zf)/K562-GATA1-ChIP-Seq(GSE18829)/Homer	SAGATAAGRV	-55.75	-15.49	-0.57	-2570	-0.03	0	-2.58	-1.96	-0.75	-1.12
Gata2(Zf)/K562-GATA2-ChIP-Seq(GSE18829)/Homer	BBCTTATCTS	-53.7	-18.28	-0.39	-2657	-0.09	0	-2.78	-1.68	-0.53	-2.41
GATA3(Zf),DR4/iTreg-Gata3-ChIP-Seq(GSE20898)/Homer	AGATGKDGAGATAAG	-9.47	-3.85	-0.39	-3.96	-0.86	-0.4	-0.18	0	-0.67	0
GATA3(Zf),DR8/iTreg-Gata3-ChIP-Seq(GSE20898)/Homer	AGATSTNDNNDSAGATAASN	-7.83	0	-0.39	-0.04	0	-0.67	-2.17	-0.92	-1.79	0
GATA3(Zf)/iTreg-Gata3-ChIP-Seq(GSE20898)/Homer	AGATAASR	-40.93	-26.67	-0.09	-2804	-0.08	0	-6.48	-2.02	-0.49	-1.53
Gata4(Zf)/Heart-Gata4-ChIP-Seq(GSE35151)/Homer	NBWGATAAGR	-64.73	-22.85	-0.11	-2838	-0.39	0	-7.54	-2.57	-0.99	-2.91
Gata6(Zf)/HUG1N-GATA6-ChIP-Seq(GSE51936)/Homer	YCTTATCTBN	-55.66	-20.8	-0.17	-2903	-0.32	0	-8.19	-1.95	-0.78	-2.91
Gfi1b(Zf)/HPC7-Gfi1b-ChIP-Seq(GSE22178)/Homer	MAATCACTGC	-0.01	-0.01	0	0	-0.04	-0.03	0	-0.8	-6.66	-0.86
GFX(?)/Promoter/Homer	ATTCTCGCGAGA	-0.55	0	-0.16	-0.13	0	-0.22	0	-0.24	-6.54	0
GFY-Staf(?,Zf)/Promoter/Homer	RACTACAATTCCCAGAAKGC	-0.43	0	-3.43	-0.2	-0.12	-0.66	-0.22	-0.55	-134.9	0
GFY(?)/Promoter/Homer	ACTACAATTCCC	-0.06	0	-0.77	-0.43	-0.04	-1.66	-0.48	-0.92	-103.3	0
Gli2(Zf)/GM2-Gli2-ChIP-Chip(GSE112702)/Homer	YSTGGGTGGTCT	-0.42	-0.11	-0.81	-3.87	-0.03	-0.07	-0.6	-0.43	-0.26	-0.74
GLI3(Zf)/Limb-GLI3-ChIP-Chip(GSE11077)/Homer	CGTGGGTGGTCC	-0.41	-2.81	-0.46	-0.66	-0.05	-0.07	-0.31	-0.21	-1.23	-0.43
GLIS3(Zf)/Thyroid-Glis3.GFP-ChIP-Seq(GSE103297)/Homer	CTCCCTGGGAGGCCN	0	-0.35	0	0	-0.44	0	-0.06	-5.69	0	-0.13
GRE(NR),IR3/A549-GR-ChIP-Seq(GSE32465)/Homer	NRGVACABNVTGTYCY	-1.03	-0.22	-7.84	-3.31	-1.29	-0.78	-3.01	-0.51	-0.56	-0.64
GRE(NR),IR3/RAW264.7-GRE-ChIP-Seq(Unpublished)/Homer	VAGRACAKWCTGTYC	-1.27	-0.21	-6.54	-7.63	-1.15	-0.38	-2.38	-0.26	-1.52	-0.39
GRHL2(CP2)/HBE-GRHL2-ChIP-Seq(GSE46194)/Homer	AAACYKGTTWDACMRGTTTB	-0.49	-0.16	-0.98	-4.19	-0.08	-4.21	-2.11	-2.43	-0.54	-0.69
GSC(Homeobox)/FrogEmbryos-GSC-ChIP-Seq(DRA000576)/Homer	RGGATTAR	0	-1.95	0	-0.01	0	0	0	-0.03	0	-1.13
Hand2(bHLH)/Mesoderm-Hand2-ChIP-Seq(GSE61475)/Homer	TGACANARRCCAGRC	-1.76	-0.55	-5.1	-6.4	-1.86	-1.1	-6.07	-0.17	-0.03	-0.05
HEB(bHLH)/mES-Heb-ChIP-Seq(GSE53233)/Homer	VCAGCTGBNN	-0.01	-0.3	-417.6	0	-149.7	0	-1.34	-3.79	0	-0.43
HIC1(Zf)/Treg-ZBTB29-ChIP-Seq(GSE99889)/Homer	TGCCAGCB	-7.12	-1.09	-10.52	-14.4	-6.8	-0.01	-2.82	-0.67	0	-2.15
HIF-1a(bHLH)/MCF7-HIF1a-ChIP-Seq(GSE28352)/Homer	TACGTGCV	-4.02	-0.31	-0.53	-1.1	-1.05	-4.62	-0.07	-1.52	-6.41	-0.1
HIF-1b(HLH)/T47D-HIF1b-ChIP-Seq(GSE59937)/Homer	RTACGTGC	-1.76	-0.28	-0.41	-0.31	-2.36	-3.08	-0.04	-1	-12.26	-0.75
HIF2a(bHLH)/785_O-HIF2a-ChIP-Seq(GSE34871)/Homer	GCACGTACCC	-3.22	0	-0.14	-0.41	-0.98	-0.27	-0.01	-0.6	-4.98	-0.81
HINFP(Zf)/K562-HINFP.eGFP-ChIP-Seq(Encode)/Homer	TWVGGTCCGC	-0.03	-2.7	-0.05	-0.07	-0.47	-0.71	-0.02	-0.99	-0.09	-0.7
HLF(bZIP)/HSC-HLF.Flag-ChIP-Seq(GSE69817)/Homer	RTTATGYAAB	-0.2	-1.5	-0.19	-4.2	-1.82	-196	-195.1	-4.27	-3.56	-0.71
Hnf1(Homeobox)/Liver-Foxa2-Chip-Seq(GSE25694)/Homer	GGTTAAWCATTAA	-1.04	-0.95	-0.11	-0.61	-0.12	-0.58	-0.17	-2.43	-0.06	-1.64
HNF1b(Homeobox)/PDAC-HNF1B-ChIP-Seq(GSE64557)/Homer	GTTAATNATTAA	-1.18	-2.04	0	-1.18	-0.29	-0.1	-0.27	-2.1	-0.15	-1.39
HNF4a(NR),DR1/HepG2-HNF4a-ChIP-Seq(GSE25021)/Homer	CARRGKBCAAAGTYCA	-0.1	-0.08	-0.01	-0.14	-0.08	-0.67	-0.51	-0.98	-0.37	-0.06
HNF6(Homeobox)/Liver-Hnf6-ChIP-Seq(ERP000394)/Homer	NTATYGATCH	-0.08	-0.02	0	0	-0.72	0	0	-5.7	-2.13	-0.49
Hnf6b(Homeobox)/LNCaP-Hnf6b-ChIP-Seq(GSE106305)/Homer	TATTGAYY	-0.24	-0.18	0	0	-0.34	0	0	-9.11	-2.57	-2.9
HOXA1(Homeobox)/mES-Hoxa1-ChIP-Seq(SRP084292)/Homer	TGATKGATGR	-14.26	-6.05	-0.85	-0.62	-3.6	-0.52	-0.67	-3.23	-0.88	-5.41
Hoxa10(Homeobox)/ChickenMSG-Hoxa10.Flag-ChIP-Seq(GSE86088)/Homer	GGYAATGAAA	-2.88	-0.08	-45.39	-2.98	-2.09	-9.7	-3.47	-0.09	-3.05	-1.31
Hoxa11(Homeobox)/ChickenMSG-Hoxa11.Flag-ChIP-Seq(GSE86088)/Homer	TTTTATGGCM	-12.88	-1.95	-3.63	-0.53	-8.77	-1.37	-1.22	-1.66	-3.28	-0.85
Hoxa13(Homeobox)/ChickenMSG-Hoxa13.Flag-ChIP-Seq(GSE86088)/Homer	CYHATAAAAN	-8.31	-0.75	-0.93	-0.01	-2.13	-0.89	-2.47	-3.6	-3.5	-0.01
HOXA2(Homeobox)/mES-Hoxa2-ChIP-Seq(Donaldson_et_al.)/Homer	GYCATCMATCAT	-8.6	-8.21	-0.13	-0.77	-0.84	-2.35	-0.31	-2.43	-0.15	-1.18
Hoxa9(Homeobox)/ChickenMSG-Hoxa9.Flag-ChIP-Seq(GSE86088)/Homer	RGCAATNAAA	-10.01	-1	-10.03	-0.51	-1.65	-1.46	-1.93	-1.9	-75.73	-1.21
HOXB13(Homeobox)/ProstateTumor-HOXB13-ChIP-Seq(GSE56288)/Homer	TTTTATKRGG	-11.58	-4.18	-0.26	-0.91	-3.73	-0.71	-1.01	-1.29	-2.01	-0.39
Hoxb4(Homeobox)/ES-Hoxb4-ChIP-Seq(GSE34014)/Homer	TGATTRATGGCY	-26.01	-7.66	-0.56	-10.95	-1.6	-1.95	-1.8	-2.95	-1.44	-1.57
Hoxc9(Homeobox)/Ainv15-Hoxc9-ChIP-Seq(GSE21812)/Homer	GGCCATAAATCA	-111.3	-16.72	-0.72	-0.44	-10.5	-0.32	-0.01	-1.45	-1.48	-0.7
Hoxd10(Homeobox)/ChickenMSG-Hoxd10.Flag-ChIP-Seq(GSE86088)/Homer	GGCMATGAAA	-5.36	-1.92	-18.97	-1.55	-1.59	-3.2	-1.19	-1.03	-8.4	-0.51
Hoxd11(Homeobox)/ChickenMSG-Hoxd11.Flag-ChIP-Seq(GSE86088)/Homer	VGCCATAAAA	-13.68	-2.52	-3.19	-0.9	-5.59	-1.07	-2.19	-2.58	-2.7	-0.7
Hoxd12(Homeobox)/ChickenMSG-Hoxd12.Flag-ChIP-Seq(GSE86088)/Homer	HDGYAATGAAAN	-0.15	-0.67	-0.08	0	-0.05	-0.02	-0.63	-0.08	0	-0.5
Hoxd13(Homeobox)/ChickenMSG-Hoxd13.Flag-ChIP-Seq(GSE86088)/Homer	NCYAATAAAA	-10.49	-2.47	-0.38	-0.01	-1.42	-0.56	-1.69	-1.75	-5.88	-0.11
HRE(HSF)/HepG2-HSF1-ChIP-Seq(GSE31477)/Homer	BSTTCTRGAABVTTCYAGAA	-0.27	-0.21	-0.72	-0.05	-2.47	-0.24	-0.37	-3.8	-1.47	-0.58
HRE(HSF)/Striatum-HSF1-ChIP-Seq(GSE38000)/Homer	TTCTAGAABNTTCTA	-0.14	-0.94	-0.26	-0.01	-0.47	-0.25	-0.91	-0.48	-0.98	0
IRF:BATF(IRF:bZIP)/pDC-Irf8-ChIP-Seq(GSE66899)/Homer	CTTTCANTATGACTV	-12.37	-0.13	-29.05	-2.35	-1.77	-9.29	-1.18	-1.47	-0.58	-4.35
IRF1(IRF)/PBMC-IRF1-ChIP-Seq(GSE43036)/Homer	GAAAGTGAAAGT	-2.51	-3.56	-340.5	-6.11	-11.07	-126.5	-0.81	-0.34	-0.58	-0.52
IRF2(IRF)/Erythroblas-IRF2-ChIP-Seq(GSE36985)/Homer	GAAASYGAAASY	-2.06	-1.09	-266.2	-2.97	-11.14	-108.9	-4.92	-0.36	-1.18	-0.53
IRF3(IRF)/BMDM-Irf3-ChIP-Seq(GSE67343)/Homer	AGTTTCAKTTTC	-7.51	-8.74	-598.8	-8.99	-7.71	-194.8	-1.8	-0.6	-0.37	-0.63
IRF4(IRF)/GM12878-IRF4-ChIP-Seq(GSE32465)/Homer	ACTGAAACCA	-1.68	-2.52	-181.7	-6.54	-4.45	-41.92	-8.5	-0.49	-5.02	-1.62
IRF8(IRF)/BMDM-IRF8-ChIP-Seq(GSE77884)/Homer	GRAASTGAAAST	-1.39	-0.99	-927.4	-4.68	-14.83	-291.1	-2.42	-1	-3.47	-1.14
Isl1(Homeobox)/Neuron-Isl1-ChIP-Seq(GSE31456)/Homer	CTAATKGV	-4.91	-1.59	-0.27	-0.01	-0.72	-1.92	-0.7	-2.51	-9.54	-1.12
ISRE(IRF)/ThioMac-LPS-Expression(GSE23622)/Homer	AGTTTCASTTTC	-0.51	-0.93	-168.2	-2.88	-7.48	-47.43	-2.34	-1.12	-0.68	-1.03
Jun-AP1(bZIP)/K562-cJun-ChIP-Seq(GSE31477)/Homer	GATGASTCATCN	-669.7	-0.39	-20.33	-46.98	-0.01	-185.5	-33.55	-0.18	-0.84	-71.23
JunB(bZIP)/DendriticCells-Junb-ChIP-Seq(GSE36099)/Homer	RATGASTCAT	-970.7	-0.58	-20.66	-50.85	-0.03	-231.8	-50	-0.24	-0.89	-81.9
JunD(bZIP)/K562-JunD-ChIP-Seq/Homer	ATGACGTCATCN	-8.49	-0.58	-13.03	-17.1	-0.64	-12.63	-3.59	-0.1	-7.81	-0.21
KLF1(Zf)/HUDEP2-KLF1-CutnRun(GSE136251)/Homer	VDGGGYGGGGCY	-2.48	-1.19	-0.2	-37.53	-0.88	-29.04	-0.46	-0.07	-303.3	-2.13
KLF10(Zf)/HEK293-KLF10.GFP-ChIP-Seq(GSE58341)/Homer	GGGGGTGTGTCC	-0.11	-0.73	-1.23	-4.78	-0.01	-5.83	-0.22	-0.21	-77.34	-1.18
KLF14(Zf)/HEK293-KLF14.GFP-ChIP-Seq(GSE58341)/Homer	RGKGGGCGKGGC	-1	-1.52	-0.53	-12.89	-0.91	-13.16	-2.21	0	-172.7	-4.66
KLF3(Zf)/MEF-Klf3-ChIP-Seq(GSE44748)/Homer	NRGCCCCRCCCHBNN	-0.26	-0.18	-0.12	-23.09	-0.01	-27.8	-0.23	-0.02	-243.3	-1.6
Klf4(Zf)/mES-Klf4-ChIP-Seq(GSE11431)/Homer	GCCACACCCA	-0.35	-0.3	-0.68	-24.94	0	-25.55	-0.63	-0.61	-100.8	-1.96
KLF5(Zf)/LoVo-KLF5-ChIP-Seq(GSE49402)/Homer	DGGGYGKGGC	-2.41	-0.68	-0.13	-46.05	-1.53	-32.4	-0.68	-0.02	-195.7	-1.63
KLF6(Zf)/PDAC-KLF6-ChIP-Seq(GSE64557)/Homer	MKGGGYGTGGCC	-2.08	-0.09	-0.84	-50.44	-1.11	-30.53	-3.35	-1.19	-164	-1.84
Klf9(Zf)/GBM-Klf9-ChIP-Seq(GSE62211)/Homer	GCCACRCCCACY	-0.67	-0.62	-0.85	-13.96	-0.01	-12.62	-0.72	-0.1	-170.8	-1.21
LEF1(HMG)/H1-LEF1-ChIP-Seq(GSE64758)/Homer	CCTTTGATST	-2.99	-0.26	-0.25	-8.13	-2.74	-0.02	-1.17	-1.12	-0.04	-0.34
Lhx1(Homeobox)/EmbryoCarcinoma-Lhx1-ChIP-Seq(GSE70957)/Homer	NNYTAATTAR	-1.56	-1.51	-0.25	-0.39	-0.41	-0.56	-0.21	-0.49	-2.12	-2.38
Lhx2(Homeobox)/HFSC-Lhx2-ChIP-Seq(GSE48068)/Homer	TAATTAGN	-2.68	-1.16	-0.46	-0.12	-0.85	-3.03	-0.37	-1.32	-3.22	-1.08
Lhx3(Homeobox)/Neuron-Lhx3-ChIP-Seq(GSE31456)/Homer	ADBTAATTAR	-7.5	-0.56	-0.33	-5.84	-1.02	-2.16	-0.36	-1.66	-24.39	-1.1
LHX9(Homeobox)/Hct116-LHX9.V5-ChIP-Seq(GSE116822)/Homer	NGCTAATTAG	-3.77	-0.81	-0.7	-5.21	-0.57	-6.4	-0.93	-0.74	-58.1	-2.46
LRF(Zf)/Erythroblasts-ZBTB7A-ChIP-Seq(GSE74977)/Homer	AAGACCCYYN	0	0	-0.01	0	-2.5	0	-1.16	-2.13	0	-0.48
LXRE(NR),DR4/RAW-LXRb.biotin-ChIP-Seq(GSE21512)/Homer	RGGTTACTANAGGTCA	0	-0.13	0	0	-0.01	0	0	-0.01	0	0
MafA(bZIP)/Islet-MafA-ChIP-Seq(GSE30298)/Homer	TGCTGACTCA	-59.27	-2.24	-3.24	-17.62	-1.56	-17.87	-6.36	-0.75	-4.23	-6.01
MafB(bZIP)/BMM-Mafb-ChIP-Seq(GSE75722)/Homer	WNTGCTGASTCAGCANWTTY	-49.87	-1.2	-0.18	-6.54	-0.21	-5.5	-5.56	-0.02	-0.17	-2.26
MafF(bZIP)/HepG2-MafF-ChIP-Seq(GSE31477)/Homer	HWWGTCAGCAWWTTT	-3.53	-0.6	-0.39	-2.02	0	-2.89	-2.28	-0.58	-0.14	-0.34
MafK(bZIP)/C2C12-MafK-ChIP-Seq(GSE36030)/Homer	GCTGASTCAGCA	-109.6	-0.38	-0.81	-10.07	-0.37	-17.27	-11.81	-0.15	-0.45	-13.2
Max(bHLH)/K562-Max-ChIP-Seq(GSE31477)/Homer	RCCACGTGGYYN	-11.38	-2.56	-9.44	-12.08	-5.24	-3.8	-0.23	-3.94	-6.43	-2.26
Maz(Zf)/HepG2-Maz-ChIP-Seq(GSE31477)/Homer	GGGGGGGG	-4.84	-0.1	-5.38	-19.06	-1.56	-9.12	-5.73	0	-42.37	-3.32
Mef2a(MADS)/HL1-Mef2a.biotin-ChIP-Seq(GSE21529)/Homer	CYAAAAATAG	-0.17	-0.69	-0.33	0	-0.01	0	-0.01	-0.01	0	0
Mef2b(MADS)/HEK293-Mef2b.V5-ChIP-Seq(GSE67450)/Homer	GCTATTTTTGGM	-1.17	-1.53	-3.39	0	-0.26	-0.09	-0.07	-0.01	0	-0.01
Mef2c(MADS)/GM12878-Mef2c-ChIP-Seq(GSE32465)/Homer	DCYAAAAATAGM	-0.04	-0.22	-1.4	0	-0.07	0	0	0	0	-0.01
Mef2d(MADS)/Retina-Mef2d-ChIP-Seq(GSE61391)/Homer	GCTATTTTTAGC	-2.46	-0.64	-27.86	-0.51	-6.26	-3.44	-0.47	-0.09	-0.12	-0.47
Meis1(Homeobox)/MastCells-Meis1-ChIP-Seq(GSE48085)/Homer	VGCTGWCAVB	-1.29	-0.5	-10.64	-5.29	-7.2	-2.02	-0.94	-1.69	-2.44	-4.55
MITF(bHLH)/MastCells-MITF-ChIP-Seq(GSE48085)/Homer	RTCATGTGAC	-31.9	-0.13	-11.65	-11.69	-5.05	-47.52	-4.89	-1.39	-8.75	-5.59
MNT(bHLH)/HepG2-MNT-ChIP-Seq(Encode)/Homer	DGCACACGTG	-5.61	-2.63	-14.39	-9.71	-4.36	-4.95	-0.1	-3	-4.73	-2.07
Mouse_Recombination_Hotspot(Zf)/Testis-DMC1-ChIP-Seq(GSE24438)/Homer	ACTYKNATTCGTGNTACTTC	-1.57	-1.05	-0.53	-0.99	-1.31	-1.03	-0.4	0	-0.15	0
MYB(HTH)/ERMYB-Myb-ChIPSeq(GSE22095)/Homer	GGCVGTTR	-13.13	-6.22	-3.82	-85.19	-7.1	-2.75	-19.18	-0.59	-16.18	-4.26
Myf5(bHLH)/GM-Myf5-ChIP-Seq(GSE24852)/Homer	BAACAGCTGT	-4.62	-0.14	-310.9	-19.12	-67.96	-1.57	-5.14	-0.26	0	-0.1
MYNN(Zf)/HEK293-MYNN.eGFP-ChIP-Seq(Encode)/Homer	TTCAAAWTAAAAGTC	-0.62	-1.02	-0.22	-3.56	-1.5	-0.38	-0.53	-1.11	-0.47	0
MyoD(bHLH)/Myotube-MyoD-ChIP-Seq(GSE21614)/Homer	RRCAGCTGYTSY	-9.55	-1.86	-249.3	-36.07	-58.75	-2.6	-11.73	-0.59	-0.01	-0.24
MyoG(bHLH)/C2C12-MyoG-ChIP-Seq(GSE36024)/Homer	AACAGCTG	-3.18	-0.21	-339.8	-9.79	-62.99	-0.84	-4.47	-0.7	0	-0.69
n-Myc(bHLH)/mES-nMyc-ChIP-Seq(GSE11431)/Homer	VRCCACGTGG	-5.08	-1.29	-9.4	-8.7	-5.24	-6.43	-0.26	-6.64	-6.17	-1.97
Nanog(Homeobox)/mES-Nanog-ChIP-Seq(GSE11724)/Homer	RGCCATTAAC	-6.86	-0.5	0	-0.24	-2.92	-1.13	-0.74	-0.98	-53.54	-1.06
NeuroD1(bHLH)/Islet-NeuroD1-ChIP-Seq(GSE30298)/Homer	GCCATCTGTT	-5.58	-7.57	-233.2	-32.33	-79.07	-0.4	-24.22	-5.97	-0.06	-0.08
NeuroG2(bHLH)/Fibroblast-NeuroG2-ChIP-Seq(GSE75910)/Homer	ACCATCTGTT	-13.05	-2.75	-289.9	-47.14	-94.92	-0.77	-16.33	-0.8	-0.05	-0.1
NF-E2(bZIP)/K562-NFE2-ChIP-Seq(GSE31477)/Homer	GATGACTCAGCA	-119.2	0	-2.69	-34.12	-0.21	-23.31	-18.17	-0.37	-0.72	-10.17
NF1-halfsite(CTF)/LNCaP-NF1-ChIP-Seq(Unpublished)/Homer	YTGCCAAG	-34.85	-1.69	-16.04	-59.87	-10.06	-4.14	-10.65	-0.14	-0.05	-5.8
NF1:FOXA1(CTF,Forkhead)/LNCAP-FOXA1-ChIP-Seq(GSE27824)/Homer	WNTGTTTRYTTTGGCA	-0.46	-0.58	-0.15	-1.11	-2.19	-2.29	0	0	-0.29	0
NF1(CTF)/LNCAP-NF1-ChIP-Seq(Unpublished)/Homer	CYTGGCABNSTGCCAR	-45.92	-3.82	-0.94	-38.36	-7.7	-8.96	-2.94	-1.98	-0.25	-1.73
NFAT:AP1(RHD,bZIP)/Jurkat-NFATC1-ChIP-Seq(Jolma_et_al.)/Homer	SARTGGAAAAWRTGAGTCAB	-25.42	-0.22	-0.04	-6.38	-0.58	-0.36	-2.22	0	-0.08	-22.44
NFAT(RHD)/Jurkat-NFATC1-ChIP-Seq(Jolma_et_al.)/Homer	ATTTTCCATT	-7.64	-4.25	-0.09	-1.7	-3.82	-0.83	-0.02	-1.19	-1.02	-2.64
NFE2L2(bZIP)/HepG2-NFE2L2-ChIP-Seq(Encode)/Homer	AWWWTGCTGAGTCAT	-129.3	-3.34	-5.5	-48.62	-0.17	-17.9	-15.15	0	-0.34	-3.5
NFIL3(bZIP)/HepG2-NFIL3-ChIP-Seq(Encode)/Homer	VTTACGTAAYNNNNN	-1.18	-3.04	-3.52	-6.39	-1.75	-206.3	-183.4	-0.53	-16.88	-0.6
NFkB-p50,p52(RHD)/Monocyte-p50-ChIP-Chip(Schreiber_et_al.)/Homer	GGGGGAATCCCC	-9.45	-1.71	-0.21	-5.38	-3.65	-5.43	-0.33	-0.57	-0.31	-6.84
NFkB-p65-Rel(RHD)/ThioMac-LPS-Expression(GSE23622)/Homer	GGAAATTCCC	-16.08	-0.76	-0.68	-2.73	-2.9	-13.32	-0.73	-0.56	-2.26	-5.05
NFkB-p65(RHD)/GM12787-p65-ChIP-Seq(GSE19485)/Homer	WGGGGATTTCCC	-6.67	-1.88	-0.85	-1.69	-8.8	-12.14	-0.25	-1.48	-0.92	-12.01
NFY(CCAAT)/Promoter/Homer	RGCCAATSRG	-0.92	-0.74	-0.83	-0.08	-1.03	-25.79	-2.36	-0.23	-506.6	-2.65
Nkx2.1(Homeobox)/LungAC-Nkx2.1-ChIP-Seq(GSE43252)/Homer	RSCACTYRAG	0	-1.98	0	0	0	0	-0.01	-0.59	-0.52	0
Nkx2.2(Homeobox)/NPC-Nkx2.2-ChIP-Seq(GSE61673)/Homer	BTBRAGTGSN	0	-1.14	0	0	-0.02	-0.01	0	-0.18	-0.81	-0.01
Nkx2.5(Homeobox)/HL1-Nkx2.5.biotin-ChIP-Seq(GSE21529)/Homer	RRSCACTYAA	0	-2.07	0	0	0	0	-0.12	-0.21	-0.72	-0.18
Nkx3.1(Homeobox)/LNCaP-Nkx3.1-ChIP-Seq(GSE28264)/Homer	AAGCACTTAA	-0.04	-0.38	-0.03	0	-0.46	-0.11	-0.18	-0.01	-0.01	-0.02
Nkx6.1(Homeobox)/Islet-Nkx6.1-ChIP-Seq(GSE40975)/Homer	GKTAATGR	-7.34	-1.02	-0.17	-4.53	-0.82	-4.08	-1.73	-2.35	-3.4	-3.58
NPAS(bHLH)/Liver-NPAS-ChIP-Seq(GSE39860)/Homer	NVCACGTG	-6.57	-1.26	-11.99	-13.28	-3.55	-1.96	-0.04	-3.17	-3.49	-4.64
NPAS2(bHLH)/Liver-NPAS2-ChIP-Seq(GSE39860)/Homer	KCCACGTGAC	-1.68	-0.3	-7.94	-0.14	-4.47	-1.06	0	-2.13	-0.54	-0.85
Npas4(bHLH)/Neuron-Npas4-ChIP-Seq(GSE127793)/Homer	NHRTCACGACDN	-3.36	-0.57	0	0	-0.12	-0.41	-0.53	-0.54	-2.5	-1.05
Nr5a2(NR)/mES-Nr5a2-ChIP-Seq(GSE19019)/Homer	BTCAAGGTCA	0	-0.06	-0.17	-0.16	-0.3	-3.07	-0.45	-3.78	0	-1.1
Nr5a2(NR)/Pancreas-LRH1-ChIP-Seq(GSE34295)/Homer	BTCAAGGTCA	0	-0.06	-0.06	-0.13	-0.05	-2.58	-0.17	-1.15	0	-0.63
NRF(NRF)/Promoter/Homer	STGCGCATGCGC	-0.18	0	-0.01	0	-0.02	-1.27	-0.16	-1.34	-59.66	-0.36
NRF1(NRF)/MCF7-NRF1-ChIP-Seq(Unpublished)/Homer	CTGCGCATGCGC	-0.41	0	-0.04	-0.07	-0.06	-2.58	0	-0.57	-46.53	-0.23
Nrf2(bZIP)/Lymphoblast-Nrf2-ChIP-Seq(GSE37589)/Homer	HTGCTGAGTCAT	-111.7	0	-1.05	-35.55	-0.42	-9.36	-21.96	-1.3	-0.43	-8.49
Nur77(NR)/K562-NR4A1-ChIP-Seq(GSE31363)/Homer	TGACCTTTNCNT	-6.72	-0.09	0	-0.68	-1.15	-5.81	-0.71	-0.48	-0.5	-0.5
OCT:OCT-short(POU,Homeobox)/NPC-OCT6-ChIP-Seq(GSE43916)/Homer	ATGCATWATGCATRW	-9.05	-2.25	-0.06	-0.32	-4.29	-3.74	-5.03	-0.79	-0.89	-0.57
OCT:OCT(POU,Homeobox,IR1)/NPC-Brn2-ChIP-Seq(GSE35496)/Homer	ATGAATWATTCATGA	-2.29	-1.32	-0.18	-1.08	-5.15	-0.36	0	0	-4.98	-2.86
OCT:OCT(POU,Homeobox)/NPC-Brn1-ChIP-Seq(GSE35496)/Homer	ATGAATATTCATGAG	-0.43	0	-2.31	0	-1.68	-1.4	0	0	-5.11	0
OCT:OCT(POU,Homeobox)/NPC-OCT6-ChIP-Seq(GSE43916)/Homer	YATGCATATRCATRT	-0.03	-0.06	-0.02	0	-0.29	-0.09	-0.4	0	0	0
Oct11(POU,Homeobox)/NCIH1048-POU2F3-ChIP-seq(GSE115123)/Homer	GATTTGCATA	-0.02	-0.15	-4.87	-3.85	-6.15	-6.42	-2.86	-0.7	-5.95	-1.09
Oct2(POU,Homeobox)/Bcell-Oct2-ChIP-Seq(GSE21512)/Homer	ATATGCAAAT	-0.07	0	-1.39	-1.67	-6.47	-3.15	-2.24	-1.28	-6.1	-0.42
OCT4-SOX2-TCF-NANOG(POU,Homeobox,HMG)/mES-Oct4-ChIP-Seq(GSE11431)/Homer	ATTTGCATAACAATG	-2.67	-0.14	-0.15	-3.33	-0.77	-2.61	-0.07	-0.65	-1.66	-1.17
Oct4:Sox17(POU,Homeobox,HMG)/F9-Sox17-ChIP-Seq(GSE44553)/Homer	CCATTGTATGCAAAT	-1.76	-0.1	-0.31	-1.58	-2.31	-0.2	-1.83	-1.2	-0.44	0
Oct4(POU,Homeobox)/mES-Oct4-ChIP-Seq(GSE11431)/Homer	ATTTGCATAW	-0.8	-0.01	-1.39	-2.05	-9.64	-3.15	-0.67	-0.25	-7.28	-0.66
Oct6(POU,Homeobox)/NPC-Pou3f1-ChIP-Seq(GSE35496)/Homer	WATGCAAATGAG	-0.71	-0.92	-3.4	-4.58	-11.64	-0.66	-0.58	-0.03	-9.92	-3
Olig2(bHLH)/Neuron-Olig2-ChIP-Seq(GSE30882)/Homer	RCCATMTGTT	-9.97	-1.99	-199.3	-36.95	-61.85	-0.49	-18.17	-1.82	-0.09	-0.06
Otx2(Homeobox)/EpiLC-Otx2-ChIP-Seq(GSE56098)/Homer	NYTAATCCYB	-0.13	-5.6	0	-6.46	-0.04	-0.02	-0.5	-0.54	-0.01	-2.66
p53(p53)/mES-cMyc-ChIP-Seq(GSE11431)/Homer	ACATGCCCGGGCAT	-1.68	0	-0.05	-0.14	-0.2	-0.05	0	-0.33	-0.52	0
p53(p53)/Saos-p53-ChIP-Seq(GSE15780)/Homer	RRCATGYCYRGRCATGYYYN	-1.39	0	-0.42	-0.34	-0.61	-0.63	-0.22	-0.47	-2.79	-0.49
p53(p53)/Saos-p53-ChIP-Seq/Homer	RRCATGYCYRGRCATGYYYN	-1.39	0	-0.42	-0.34	-0.61	-0.63	-0.22	-0.47	-2.79	-0.49
p63(p53)/Keratinocyte-p63-ChIP-Seq(GSE17611)/Homer	NNDRCATGYCYNRRCATGYH	-2.07	-1.32	-0.7	-1.31	-1.08	-0.56	-0.73	-1.3	-1.96	-1.42
p73(p53)/Trachea-p73-ChIP-Seq(PRJNA310161)/Homer	NRRRCAWGTCCDGRCATGYY	-1.07	0	-0.5	-0.47	-1.33	-0.33	-0.39	-0.32	-1.51	0
PAX3:FKHR-fusion(Paired,Homeobox)/Rh4-PAX3:FKHR-ChIP-Seq(GSE19063)/Homer	ACCRTGACTAATTNN	-5.05	-2.93	-0.04	-0.99	-0.93	-3.05	-0.77	-0.14	-0.89	-3.16
PAX5(Paired,Homeobox),condensed/GM12878-PAX5-ChIP-Seq(GSE32465)/Homer	GTCACGCTCSCTGM	-2.94	0	-1.7	-0.1	-0.45	-2.08	-0.95	-1.55	-2.52	-0.09
PAX5(Paired,Homeobox)/GM12878-PAX5-ChIP-Seq(GSE32465)/Homer	GCAGCCAAGCRTGACH	-11.14	0	-0.12	-0.49	-8.84	-2.71	-0.02	-0.16	-0.08	-1.25
PAX6(Paired,Homeobox)/Forebrain-Pax6-ChIP-Seq(GSE66961)/Homer	NGTGTTCAVTSAAGCGKAAA	-0.22	0	-3.75	-0.7	-18.93	-1.88	-0.47	-0.46	-0.04	0
Pax7(Paired,Homeobox),long/Myoblast-Pax7-ChIP-Seq(GSE25064)/Homer	TAATCHGATTAC	-1.48	-0.91	-0.29	-2.39	-0.84	-0.07	0	0	-0.85	0
Pax7(Paired,Homeobox),longest/Myoblast-Pax7-ChIP-Seq(GSE25064)/Homer	NTAATTDGCYAATTANNWWD	-0.17	0	-0.02	-0.38	-0.66	-2.17	-0.34	0	0	0
Pax7(Paired,Homeobox)/Myoblast-Pax7-ChIP-Seq(GSE25064)/Homer	TAATCAATTA	-0.75	-0.57	-0.89	0	0	-0.49	-0.25	0	0	-1.98
Pax8(Paired,Homeobox)/Thyroid-Pax8-ChIP-Seq(GSE26938)/Homer	GTCATGCHTGRCTGS	-5.65	0	-0.6	-0.08	-5.94	-0.9	-0.16	-0.26	-0.01	-0.07
PBX1(Homeobox)/MCF7-PBX1-ChIP-Seq(GSE28007)/Homer	GSCTGTCACTCA	-0.3	0	-2.78	-0.3	-3.98	-0.39	-0.1	-1.53	-15.85	0
PBX2(Homeobox)/K562-PBX2-ChIP-Seq(Encode)/Homer	RTGATTKATRGN	-131	-11.32	-0.55	-6.58	-15.77	-0.61	-0.02	-1.9	-15.57	-3.44
Pbx3(Homeobox)/GM12878-PBX3-ChIP-Seq(GSE32465)/Homer	SCTGTCAMTCAN	-0.02	-0.74	-1.05	-2.46	-1.49	-0.34	-1.08	-0.82	-45.2	-0.97
Pdx1(Homeobox)/Islet-Pdx1-ChIP-Seq(SRA008281)/Homer	YCATYAATCA	-78.51	-4.5	-2.11	-11.92	-7.68	-4.74	-0.64	-1.58	-0.84	-7.22
PGR(NR)/EndoStromal-PGR-ChIP-Seq(GSE69539)/Homer	AAGAACATWHTGTTC	-0.98	-1.75	-13.35	-6.29	-3.29	-2.81	-5.56	-0.05	-0.93	-0.92
Phox2a(Homeobox)/Neuron-Phox2a-ChIP-Seq(GSE31456)/Homer	YTAATYNRATTA	-1.56	-1.42	0	-1.63	-0.6	-0.01	-0.06	-0.21	-0.2	0
Phox2b(Homeobox)/CLBGA-PHOX2B-ChIP-Seq(GSE90683)/Homer	TTAATTNAATTA	-0.1	-0.65	0	-0.6	-0.57	-0.09	0	0	-0.4	0
Pit1(Homeobox)/GCrat-Pit1-ChIP-Seq(GSE58009)/Homer	ATGMATATDC	-0.13	-0.47	-0.38	0	-1.4	-0.03	-0.99	-1.28	-0.5	-3.27
Pit1+1bp(Homeobox)/GCrat-Pit1-ChIP-Seq(GSE58009)/Homer	ATGCATAATTCA	-9.4	-3.74	-2.14	0	-1.11	-1.04	-0.35	-0.96	-0.12	-0.73
Pitx1:Ebox(Homeobox,bHLH)/Hindlimb-Pitx1-ChIP-Seq(GSE41591)/Homer	YTAATTRAWWCCAGATGT	-4.04	-0.69	-19.08	-6.02	-13.89	-0.23	-2.59	-1.14	0	0
Pitx1(Homeobox)/Chicken-Pitx1-ChIP-Seq(GSE38910)/Homer	TAATCCCN	-0.06	-0.75	0	0	0	0	0	-0.6	0	-1.8
Pknox1(Homeobox)/ES-Prep1-ChIP-Seq(GSE63282)/Homer	SCTGTCAVTCAV	-0.2	-0.8	-1.43	-2.46	-2.02	-0.06	-1.67	-0.31	-41.3	-0.37
PPARa(NR),DR1/Liver-Ppara-ChIP-Seq(GSE47954)/Homer	VNAGGKCAAAGGTCA	-0.37	0	0	-0.62	-0.1	-6.29	-0.26	-0.03	-0.25	-0.84
PPARE(NR),DR1/3T3L1-Pparg-ChIP-Seq(GSE13511)/Homer	TGACCTTTGCCCCA	-0.1	-0.61	0	-0.15	-0.07	-6.68	-0.13	-0.36	-0.05	-0.5
PR(NR)/T47D-PR-ChIP-Seq(GSE31130)/Homer	VAGRACAKNCTGTBC	-6.14	-1.58	-4.32	-19.97	-2.75	-13.63	-3.85	-0.3	-0.43	-1.73
PRDM1(Zf)/Hela-PRDM1-ChIP-Seq(GSE31477)/Homer	ACTTTCACTTTC	-5.75	-1.36	-142.3	-1.68	-2.26	-35.23	-0.48	-0.16	-0.05	-0.99
PRDM10(Zf)/HEK293-PRDM10.eGFP-ChIP-Seq(Encode)/Homer	TGGTACATTCCA	-2.86	-0.03	-0.92	0	-0.11	0	-0.22	-0.18	-0.62	-0.02
PRDM14(Zf)/H1-PRDM14-ChIP-Seq(GSE22767)/Homer	RGGTCTCTAACY	-3.74	-3.93	-0.02	-1.17	-1.32	-0.77	-0.15	-0.35	-2.81	0
PRDM15(Zf)/ESC-Prdm15-ChIP-Seq(GSE73694)/Homer	YCCDNTCCAGGTTTT	-0.17	-0.71	-0.13	-0.03	-0.07	-0.79	-1.55	-0.2	-0.56	-0.02
PRDM9(Zf)/Testis-DMC1-ChIP-Seq(GSE35498)/Homer	ADGGYAGYAGCATCT	-0.26	-1.04	-26.49	-1.85	-8.42	-1.72	-1.27	-2.05	0	-0.48
Prop1(Homeobox)/GHFT1-PROP1.biotin-ChIP-Seq(GSE77302)/Homer	NTAATBNAATTA	-0.18	-0.75	-0.03	-0.36	-0.51	-0.02	-0.21	-0.61	-0.03	-0.3
PSE(SNAPc)/K562-mStart-Seq/Homer	WAVTCACCMTAASYDAAAAG	-5.02	-1.26	-3.2	-0.49	-1.34	-4.06	-2	-1.14	-0.34	-0.81
Ptf1a(bHLH)/Panc1-Ptf1a-ChIP-Seq(GSE47459)/Homer	ACAGCTGTTN	-0.55	-1.05	-396.1	-0.1	-148.2	0	-1.6	-5.46	0	-0.19
PU.1-IRF(ETS:IRF)/Bcell-PU.1-ChIP-Seq(GSE21512)/Homer	MGGAAGTGAAAC	-11.99	-5.87	-679.3	-16.02	-11.82	-239.1	-2.02	-3.74	-1.14	-1.77
PU.1:IRF8(ETS:IRF)/pDC-Irf8-ChIP-Seq(GSE66899)/Homer	GGAAGTGAAAST	-1.9	-1.03	-922.5	-2.58	-9.9	-311	-0.52	-0.31	-1.79	-0.22
PU.1(ETS)/ThioMac-PU.1-ChIP-Seq(GSE21512)/Homer	AGAGGAAGTG	-128.5	-31.07	-523.2	-144.1	-67.07	-419.8	-71.17	-0.28	-5.95	-11.42
RAR:RXR(NR),DR0/ES-RAR-ChIP-Seq(GSE56893)/Homer	AGGTCAAGGTCA	0	0	0	0	-0.01	-0.1	-0.02	-0.19	-0.43	0
RAR:RXR(NR),DR5/ES-RAR-ChIP-Seq(GSE56893)/Homer	RGGTCADNNAGAGGTCAV	-0.37	0	-0.31	-1.48	-0.41	-4.9	-0.24	0	-0.57	-0.77
RARa(NR)/K562-RARa-ChIP-Seq(Encode)/Homer	TTGAMCTTTG	0	-0.04	0	0	0	-0.05	0	-0.05	0	-0.07
RARg(NR)/ES-RARg-ChIP-Seq(GSE30538)/Homer	AGGTCAAGGTCA	-0.02	0	-0.04	0	0	-0.58	0	0	0	0
RBPJ:Ebox(?,bHLH)/Panc1-Rbpj1-ChIP-Seq(GSE47459)/Homer	GGGRAARRGRMCAGMTG	-2.31	-0.33	-7.32	-0.54	-14.25	-1.88	-2.1	-0.6	-0.4	-0.08
Rbpj1(?)/Panc1-Rbpj1-ChIP-Seq(GSE47459)/Homer	HTTTCCCASG	-0.48	-0.1	0	-0.1	-0.67	-0.3	0	-0.38	-1.13	-0.02
REST-NRSF(Zf)/Jurkat-NRSF-ChIP-Seq/Homer	GGMGCTGTCCATGGTGCTGA	0	0	-0.46	0	0	0	-0.92	-3.37	-0.18	0
Reverb(NR),DR2/RAW-Reverba.biotin-ChIP-Seq(GSE45914)/Homer	GTRGGTCASTGGGTCA	-3.8	-1.52	-0.03	0	-0.7	-1.16	-0.82	-0.69	-0.01	-3.12
RFX(HTH)/K562-RFX3-ChIP-Seq(SRA012198)/Homer	CGGTTGCCATGGCAAC	-15.77	-3.56	-9.82	-14.72	-8.79	-3.49	-2.19	-0.02	-20.76	-1.18
Rfx1(HTH)/NPC-H3K4me1-ChIP-Seq(GSE16256)/Homer	KGTTGCCATGGCAA	-24.53	-1.69	-6.53	-15.39	-7.04	-5.19	-2.67	-0.17	-17.04	-1.44
Rfx2(HTH)/LoVo-RFX2-ChIP-Seq(GSE49402)/Homer	GTTGCCATGGCAACM	-17.65	-4.86	-12.41	-17.86	-12.38	-3.3	-4.02	-0.02	-19.09	-1.11
Rfx5(HTH)/GM12878-Rfx5-ChIP-Seq(GSE31477)/Homer	SCCTAGCAACAG	-9.52	-5.34	-6.03	-7.84	-3.74	-7.45	-0.8	-0.39	-24.82	-3.22
Rfx6(HTH)/Min6b1-Rfx6.HA-ChIP-Seq(GSE62844)/Homer	TGTTKCCTAGCAACM	-10.44	-2.81	-8.78	-10.64	-6.18	-2.77	-3.38	-0.24	-2.81	-1.71
Ronin(THAP)/ES-Thap11-ChIP-Seq(GSE51522)/Homer	RACTACAACTCCCAGVAKGC	0	0	-2.47	-0.12	-0.4	-1.97	-0.59	-0.44	-137.7	0
RORa(NR)/Liver-Rora-ChIP-Seq(GSE101115)/Homer	AAWCTAGGTCARDNN	-2.81	-4.55	-0.49	-0.22	-2.26	-2.72	-0.01	-0.38	-1.74	-3.75
RORg(NR)/Liver-Rorc-ChIP-Seq(GSE101115)/Homer	WAABTAGGTCAV	-1.93	-4.91	-0.44	-1.55	-0.66	-3.31	-0.01	-0.3	-0.91	-3.62
RORgt(NR)/EL4-RORgt.Flag-ChIP-Seq(GSE56019)/Homer	AAYTAGGTCA	-7.34	-7.14	-1.22	-2.3	-1.06	-1.56	-0.02	-0.12	-1.42	-1.45
RUNX-AML(Runt)/CD4+-PolII-ChIP-Seq(Barski_et_al.)/Homer	GCTGTGGTTW	-82.11	-9.42	-288.2	-310.8	-35.17	-23.22	-88.35	-2.49	-0.68	-3.92
RUNX(Runt)/HPC7-Runx1-ChIP-Seq(GSE22178)/Homer	SAAACCACAG	-81.91	-15.23	-324.5	-321.6	-29.69	-39.9	-84.32	-4.33	-0.94	-9.97
RUNX1(Runt)/Jurkat-RUNX1-ChIP-Seq(GSE29180)/Homer	AAACCACARM	-90.77	-17.18	-373.7	-352.7	-52.83	-32.71	-89.96	-4.23	-2.39	-10.34
RUNX2(Runt)/PCa-RUNX2-ChIP-Seq(GSE33889)/Homer	NWAACCACADNN	-79.09	-14.03	-325.7	-330.9	-27.84	-26.95	-93.97	-1.77	-0.44	-3.35
RXR(NR),DR1/3T3L1-RXR-ChIP-Seq(GSE13511)/Homer	TAGGGCAAAGGTCA	-0.64	-0.93	0	-2.1	-0.03	-8.93	-0.27	-0.08	-0.54	-0.44
SCL(bHLH)/HPC7-Scl-ChIP-Seq(GSE13511)/Homer	AVCAGCTG	-27.01	-5.81	-227.2	-99.66	-57.43	-6.4	-21.4	-2.58	0	-0.06
SCRT1(Zf)/HEK293-SCRT1.eGFP-ChIP-Seq(Encode)/Homer	GCAACAGGTG	0	-1.44	-1.83	0	-0.47	0	-0.02	-0.45	-0.01	-0.16
SF1(NR)/H295R-Nr5a1-ChIP-Seq(GSE44220)/Homer	CAAGGHCANV	-0.01	-0.03	-0.08	-0.32	0	-2.52	-0.02	-2.21	0	-0.95
Six1(Homeobox)/Myoblast-Six1-ChIP-Chip(GSE20150)/Homer	GKVTCADRTTWC	-5.84	-3.16	-1.05	-0.17	-0.04	-2.48	-0.89	-0.23	-0.82	-0.17
Six2(Homeobox)/NephronProgenitor-Six2-ChIP-Seq(GSE39837)/Homer	GWAAYHTGAKMC	-4.71	-2.93	-8.98	-1.86	-1.44	-4.86	-1.99	-0.11	-0.49	-0.27
Six4(Homeobox)/MCF7-SIX4-ChIP-Seq(Encode)/Homer	TGWAAYCTGABACCB	-1.54	-0.59	-1.63	-0.01	0	-4.58	-0.26	-2.02	-0.04	0
Slug(Zf)/Mesoderm-Snai2-ChIP-Seq(GSE61475)/Homer	SNGCACCTGCHS	0	-0.18	-113.3	0	-71.29	0	0	-0.66	0	-0.1
Smad2(MAD)/ES-SMAD2-ChIP-Seq(GSE29422)/Homer	CTGTCTGG	-5.5	-0.18	-32.12	-39.48	-1.2	-0.01	-5.67	-0.45	-2	-3.58
Smad3(MAD)/NPC-Smad3-ChIP-Seq(GSE36673)/Homer	TWGTCTGV	-7.73	-0.83	-26.01	-47.2	-1.38	-0.14	-6.78	-0.46	-18.92	-1.2
Smad4(MAD)/ESC-SMAD4-ChIP-Seq(GSE29422)/Homer	VBSYGTCTGG	-2.19	-0.1	-35.72	-37.43	-0.92	-0.04	-3.77	-0.87	-4.32	-2.73
Snail1(Zf)/LS174T-SNAIL1.HA-ChIP-Seq(GSE127183)/Homer	TRCACCTGCY	0	-0.09	-92.26	0	-57.26	0	0	-1.62	0	-0.01
Sox10(HMG)/SciaticNerve-Sox3-ChIP-Seq(GSE35132)/Homer	CCWTTGTYYB	-0.83	-0.25	-0.43	-15.91	-1.36	-1.63	-1.52	-0.88	-0.02	-2.57
Sox15(HMG)/CPA-Sox15-ChIP-Seq(GSE62909)/Homer	RAACAATGGN	-0.01	-0.08	0	-2.91	-0.03	0	-0.92	-1.74	0	-0.1
Sox17(HMG)/Endoderm-Sox17-ChIP-Seq(GSE61475)/Homer	CCATTGTTYB	-0.07	-0.25	-0.02	-1.51	-0.06	-0.34	-0.65	-1.68	-0.07	-0.47
Sox2(HMG)/mES-Sox2-ChIP-Seq(GSE11431)/Homer	BCCATTGTTC	-0.09	-0.68	0	-2.47	-0.09	-0.3	-0.88	-2.18	-0.01	-0.43
Sox21(HMG)/ESC-SOX21-ChIP-Seq(GSE110505)/Homer	BCCWTTGTBYKV	-0.16	-0.11	-0.23	-7.22	-0.91	-1.28	-1.66	-1.01	0	-1.82
Sox3(HMG)/NPC-Sox3-ChIP-Seq(GSE33059)/Homer	CCWTTGTY	-0.04	-0.52	-0.2	-12.52	-1.2	-1.56	-1.89	-1.63	-0.04	-1.84
Sox4(HMG)/proB-Sox4-ChIP-Seq(GSE50066)/Homer	YCTTTGTTCC	-0.01	-0.14	0	-3.5	-0.09	-0.07	-0.66	-3.37	0	-0.18
Sox6(HMG)/Myotubes-Sox6-ChIP-Seq(GSE32627)/Homer	CCATTGTTNY	-0.36	-0.74	-0.09	-7.8	-1.56	-1.1	-0.46	-0.72	-0.07	-0.61
Sox7(HMG)/ESC-Sox7-ChIP-Seq(GSE133899)/Homer	VVRRAACAATGG	0	-0.83	-0.21	-0.52	-0.4	-0.92	-0.09	-1.41	-0.02	-0.07
Sox9(HMG)/Limb-SOX9-ChIP-Seq(GSE73225)/Homer	AGGVNCCTTTGT	-0.28	-0.2	-0.27	-10.99	-0.84	-0.08	-0.39	-1.34	0	-0.44
Sp1(Zf)/Promoter/Homer	GGCCCCGCCCCC	-0.33	-1.46	-0.07	-1.18	-0.6	-7.79	-0.15	-0.08	-314.7	-3.88
Sp2(Zf)/HEK293-Sp2.eGFP-ChIP-Seq(Encode)/Homer	YGGCCCCGCCCC	-5.63	-1.84	-0.62	-38.65	-3.33	-43.53	-4.44	-0.19	-272.1	-4.93
Sp5(Zf)/mES-Sp5.Flag-ChIP-Seq(GSE72989)/Homer	RGKGGGCGGAGC	-1.42	-1.77	-2.46	-19.62	-1.99	-20.38	-1.8	-0.18	-292.1	-3.04
SPDEF(ETS)/VCaP-SPDEF-ChIP-Seq(SRA014231)/Homer	ASWTCCTGBT	-111.7	-19.95	-28.18	-60.51	-73.12	-60.82	-29.35	-2.59	-11.09	-2.64
SpiB(ETS)/OCILY3-SPIB-ChIP-Seq(GSE56857)/Homer	AAAGRGGAAGTG	-66.66	-25.43	-637.1	-62.61	-23.3	-370.6	-40.02	-0.44	-5.87	-2.69
Srebp1a(bHLH)/HepG2-Srebp1a-ChIP-Seq(GSE31477)/Homer	RTCACSCCAY	-0.01	-0.69	-0.1	0	-0.52	-1.55	-3.86	-0.95	-0.75	-0.64
Srebp2(bHLH)/HepG2-Srebp2-ChIP-Seq(GSE31477)/Homer	CGGTCACSCCAC	0	-1.27	-0.07	0	-0.31	-0.15	-0.41	-0.6	-0.58	-0.44
STAT1(Stat)/HelaS3-STAT1-ChIP-Seq(GSE12782)/Homer	NATTTCCNGGAAAT	-14.28	-0.41	-0.09	-0.5	-2.32	-5.05	-0.17	-0.83	-3.37	-0.51
Stat3(Stat)/mES-Stat3-ChIP-Seq(GSE11431)/Homer	CTTCCGGGAA	-8.97	-0.46	0	-0.03	-2.57	-2.58	-1.41	-1.01	-8.52	-0.82
Stat3+il21(Stat)/CD4-Stat3-ChIP-Seq(GSE19198)/Homer	SVYTTCCNGGAARB	-20.88	-0.42	-2.4	-3.39	-3.89	-2.09	-1.08	-1.18	-4.94	-0.2
STAT4(Stat)/CD4-Stat4-ChIP-Seq(GSE22104)/Homer	NYTTCCWGGAAR	-19.96	-0.06	-0.45	-3.43	-9.49	-3.07	-0.31	-1.49	-3.07	-0.82
STAT5(Stat)/mCD4+-Stat5-ChIP-Seq(GSE12346)/Homer	RTTTCTNAGAAA	-7.08	-0.95	-0.08	-0.64	-1.64	-4.18	-0.05	-0.53	-2.51	-0.86
STAT6(Stat)/CD4-Stat6-ChIP-Seq(GSE22104)/Homer	ABTTCYYRRGAA	-0.74	-1.54	-0.64	-0.23	-0.29	-0.59	-2.37	-0.25	-2.5	-0.5
STAT6(Stat)/Macrophage-Stat6-ChIP-Seq(GSE38377)/Homer	TTCCKNAGAA	-0.52	-0.58	-0.16	-0.05	-0.2	-1.44	-0.47	-0.17	-3.48	-0.42
T1ISRE(IRF)/ThioMac-Ifnb-Expression/Homer	ACTTTCGTTTCT	-1.85	0	-41.54	-1.16	-1.17	-20.16	0	0	0	0
TATA-Box(TBP)/Promoter/Homer	CCTTTTAWAGSC	-1.8	-0.08	-3.37	-0.23	-3.87	-0.82	-0.38	-1.34	-9.19	-0.28
Tbet(T-box)/CD8-Tbet-ChIP-Seq(GSE33802)/Homer	AGGTGTGAAM	-2.01	-0.13	-13.31	0	-2.53	-1.54	-0.89	-2.18	-0.05	-0.14
Tbox:Smad(T-box,MAD)/ESCd5-Smad2_3-ChIP-Seq(GSE29422)/Homer	AGGTGHCAGACA	-0.13	-0.1	-0.57	-0.84	-2.6	-1.27	-1.16	-0.48	-0.59	-0.36
Tbr1(T-box)/Cortex-Tbr1-ChIP-Seq(GSE71384)/Homer	AAGGTGTKAA	-3.89	-0.86	-4.09	-4.19	-2.98	-1.1	-1.19	-0.17	-0.03	-0.05
Tbx20(T-box)/Heart-Tbx20-ChIP-Seq(GSE29636)/Homer	GGTGYTGACAGS	-2.32	-0.33	-7.07	-3.77	-2.99	-7.42	-4.58	-3.83	-1.39	-1.74
Tbx21(T-box)/GM12878-TBX21-ChIP-Seq(Encode)/Homer	AGGTGTGAAA	-0.14	-0.1	-10.1	0	-2.39	-0.01	-0.1	-0.56	-0.03	-0.15
Tbx5(T-box)/HL1-Tbx5.biotin-ChIP-Seq(GSE21529)/Homer	AGGTGTCA	0	0	-16.19	0	-14.6	0	-0.03	-3.13	0	-0.28
Tbx6(T-box)/ESC-Tbx6-ChIP-Seq(GSE93524)/Homer	DAGGTGTBAA	-0.01	-0.04	-7.71	0	-7.18	0	0	-0.65	0	-0.28
Tcf12(bHLH)/GM12878-Tcf12-ChIP-Seq(GSE32465)/Homer	VCAGCTGYTG	-4.39	-1.87	-355	-22.02	-108.5	-0.64	-9.22	-1.62	0	-0.32
Tcf21(bHLH)/ArterySmoothMuscle-Tcf21-ChIP-Seq(GSE61369)/Homer	NAACAGCTGG	-13.48	-2.94	-386.5	-27.7	-77.82	-3.19	-15.9	-1.42	0	-0.17
Tcf3(HMG)/mES-Tcf3-ChIP-Seq(GSE11724)/Homer	ASWTCAAAGG	-1.2	-0.1	-0.27	-8.43	-0.57	-0.01	-0.92	-0.51	-0.22	-1.04
TCF4(bHLH)/SHSY5Y-TCF4-ChIP-Seq(GSE96915)/Homer	SMCATCTGKH	-10.39	-2.87	-340.6	-50	-115.5	-0.16	-14.69	-2.68	-0.01	-0.23
Tcf7(HMG)/GM12878-TCF7-ChIP-Seq(Encode)/Homer	CTTTGATGTGSB	-1.07	-0.61	-1.55	-8.03	-1.86	-0.03	-2.71	-2.31	-0.58	-0.18
Tcfcp2l1(CP2)/mES-Tcfcp2l1-ChIP-Seq(GSE11431)/Homer	NRAACCRGTTYRAACCRGYT	-0.5	-1.97	-1.67	-5.33	-0.71	-0.32	-0.4	-0.36	-1.44	-2.24
TCFL2(HMG)/K562-TCF7L2-ChIP-Seq(GSE29196)/Homer	ACWTCAAAGG	-0.96	0	-0.03	-3.85	-2.53	-0.06	-0.16	-0.52	-2.7	-1.19
TEAD(TEA)/Fibroblast-PU.1-ChIP-Seq(Unpublished)/Homer	YCWGGAATGY	0	-0.39	0	0	0	0	0	-0.68	0	-0.06
TEAD1(TEAD)/HepG2-TEAD1-ChIP-Seq(Encode)/Homer	CYRCATTCCA	0	-0.05	0	0	0	0	0	-0.27	0	-0.01
TEAD2(TEA)/Py2T-Tead2-ChIP-Seq(GSE55709)/Homer	CCWGGAATGY	0	-0.7	0	0	0	0	0	-0.62	0	-0.13
TEAD3(TEA)/HepG2-TEAD3-ChIP-Seq(Encode)/Homer	TRCATTCCAG	0	-0.11	0	0	0	0	0	-0.6	0	-0.01
TEAD4(TEA)/Tropoblast-Tead4-ChIP-Seq(GSE37350)/Homer	CCWGGAATGY	0	-0.59	0	0	0	0	0	-0.12	0	-0.05
TFE3(bHLH)/MEF-TFE3-ChIP-Seq(GSE75757)/Homer	GTCACGTGACYV	-6.8	-1.81	-0.88	-0.94	-2.69	-2.69	-1.21	-0.21	-9.13	-3.25
Tgif1(Homeobox)/mES-Tgif1-ChIP-Seq(GSE55404)/Homer	YTGWCADY	-9.34	-0.58	-13.63	-19.97	-15.06	-17.85	-4.47	-2.6	-3.65	-4.63
Tgif2(Homeobox)/mES-Tgif2-ChIP-Seq(GSE55404)/Homer	TGTCANYT	-12.3	-1.22	-37.69	-20.97	-24.62	-15.09	-4.03	-6.24	-1.71	-2.99
THRa(NR)/C17.2-THRa-ChIP-Seq(GSE38347)/Homer	GGTCANYTGAGGWCA	-0.03	-0.26	0	0	-0.01	0	-0.01	-0.02	0	-0.23
THRb(NR)/HepG2-THRb.Flag-ChIP-Seq(Encode)/Homer	GGTCACCTGAGGTCA	-0.18	-0.16	0	0	-0.04	-0.01	-0.03	-0.27	0	-0.1
THRb(NR)/Liver-NR1A2-ChIP-Seq(GSE52613)/Homer	TRAGGTCA	-0.01	-0.74	0	0	0	-1.55	-0.01	-1.1	0	-0.89
Tlx?(NR)/NPC-H3K4me1-ChIP-Seq(GSE16256)/Homer	CTGGCAGSCTGCCA	-25.91	-5.09	-1.34	-23.83	-3.48	-2.87	-4.52	-0.4	-0.05	-2.74
TR4(NR),DR1/Hela-TR4-ChIP-Seq(GSE24685)/Homer	GAGGTCAAAGGTCA	-0.02	0	-0.1	-0.74	-0.02	-0.69	-0.89	-0.09	-0.68	-0.15
TRPS1(Zf)/MCF7-TRPS1-ChIP-Seq(GSE107013)/Homer	AGATAAGANN	-34.38	-23.8	-0.39	-2594	-0.06	0	-5.9	-1.43	-0.97	-1.7
Twist(bHLH)/HMLE-TWIST1-ChIP-Seq(Chang_et_al)/Homer	VCAKCTGGNNNCCAGMTGBN	-0.29	-0.33	-24.75	-0.13	-8.98	-0.19	-0.29	-1.73	-0.03	-2.53
Twist2(bHLH)/Myoblast-Twist2.Ty1-ChIP-Seq(GSE127998)/Homer	MCAGCTGBYH	-7.9	-2.58	-404.4	-42.18	-112.1	-0.09	-19.82	-1.87	0	-0.36
Unknown-ESC-element(?)/mES-Nanog-ChIP-Seq(GSE11724)/Homer	CACAGCAGGGGG	-4.74	-1.55	-20.74	-8.14	-8.7	-2.32	-2.05	-5.54	0	-0.37
Unknown(Homeobox)/Limb-p300-ChIP-Seq/Homer	SSCMATWAAA	-5.38	-0.62	-0.07	-0.08	-2.38	-0.02	-1.19	-3.72	-4.96	-0.73
USF1(bHLH)/GM12878-Usf1-ChIP-Seq(GSE32465)/Homer	SGTCACGTGR	-13.89	-0.52	-9.58	-2.63	-7.96	-13.72	-1.04	-3.84	-8.98	-3.42
Usf2(bHLH)/C2C12-Usf2-ChIP-Seq(GSE36030)/Homer	GTCACGTGGT	-12.47	-2.41	-3.69	-2.07	-5.17	-18.51	-0.41	-2.89	-3.74	-2.67
VDR(NR),DR3/GM10855-VDR+vitD-ChIP-Seq(GSE22484)/Homer	ARAGGTCANWGAGTTCANNN	-0.72	-0.43	-0.74	-0.2	-0.43	-0.47	-0.15	-0.52	-0.01	0
WT1(Zf)/Kidney-WT1-ChIP-Seq(GSE90016)/Homer	MCTCCCMCRCAB	-1.85	-0.8	-6.03	-3.56	-0.85	-2.27	-0.79	-0.07	-1.02	-3.36
X-box(HTH)/NPC-H3K4me1-ChIP-Seq(GSE16256)/Homer	GGTTGCCATGGCAA	-13.96	-1.82	-9.64	-11.12	-4.47	-6.42	-3.9	-0.08	-9.88	-0.86
YY1(Zf)/Promoter/Homer	CAAGATGGCGGC	-0.23	0	0	-0.22	-0.03	-0.28	-0.06	-0.08	-8.39	-0.83
Zac1(Zf)/Neuro2A-Plagl1-ChIP-Seq(GSE75942)/Homer	HAWGRGGCCM	-1.28	-0.85	-3.98	-5.59	-0.67	-2.16	-2.68	-3.2	0	-0.75
ZBTB12(Zf)/HEK293-ZBTB12.GFP-ChIP-Seq(GSE58341)/Homer	NGNTCTAGAACCNGV	-0.39	-0.24	-0.65	0	-0.15	-0.2	-1.04	-5.23	-0.06	-0.59
ZBTB18(Zf)/HEK293-ZBTB18.GFP-ChIP-Seq(GSE58341)/Homer	AACATCTGGA	-1.49	-1.06	-166.4	-15.98	-27.27	-0.05	-5.49	-0.59	-0.05	-0.1
ZBTB33(Zf)/GM12878-ZBTB33-ChIP-Seq(GSE32465)/Homer	GGVTCTCGCGAGAAC	-4.01	0	-0.3	-0.11	0	-0.26	0	-0.68	-7.86	-0.45
ZEB1(Zf)/PDAC-ZEB1-ChIP-Seq(GSE64557)/Homer	VCAGGTRDRY	0	0	-38	0	-46.35	0	0	-4.78	0	-0.02
ZEB2(Zf)/SNU398-ZEB2-ChIP-Seq(GSE103048)/Homer	GNMCAGGTGTGC	0	0	-4.5	0	-7.51	0	0	-0.25	0	-0.04
Zfp281(Zf)/ES-Zfp281-ChIP-Seq(GSE81042)/Homer	CCCCTCCCCCAC	-0.14	-0.27	-0.44	-1.59	-0.31	-1.04	-0.49	0	-0.61	-0.13
ZFP3(Zf)/HEK293-ZFP3.GFP-ChIP-Seq(GSE58341)/Homer	GGGTTTTGAAGGATGARTAGGAGTT	0	0	-0.38	-0.13	0	-0.24	0	0	0	0
Zfp57(Zf)/H1-ZFP57.HA-ChIP-Seq(GSE115387)/Homer	NANTGCSGCA	-2.51	-0.89	-4.59	-0.92	-0.37	-1.46	-1.49	-0.47	-1.94	-0.09
Zfp809(Zf)/ES-Zfp809-ChIP-Seq(GSE70799)/Homer	GGGGCTYGKCTGGGA	-6.4	-1.3	-0.1	-1.28	-0.22	-0.65	-0.93	-1.18	-0.42	-0.16
ZFX(Zf)/mES-Zfx-ChIP-Seq(GSE11431)/Homer	AGGCCTRG	-5.04	-0.12	-3.43	-16.53	-0.08	-12.34	-2.89	-4.73	-3.94	-0.22
Zic(Zf)/Cerebellum-ZIC1.2-ChIP-Seq(GSE60731)/Homer	CCTGCTGAGH	-6.29	-2.68	-1.84	-5.55	-8.55	-1.37	-3.53	-4.49	-0.1	-0.2
Zic2(Zf)/ESC-Zic2-ChIP-Seq(SRP197560)/Homer	CHCAGCRGGRGG	-4.67	-1.46	-5.28	-6.96	-16.56	-2.13	-4.19	-4.96	-0.02	-1.23
Zic3(Zf)/mES-Zic3-ChIP-Seq(GSE37889)/Homer	GGCCYCCTGCTGDGH	-4.38	-0.76	-19.1	-8.12	-13.19	-2.5	-2.58	-5.33	-0.01	-1.24
ZKSCAN1(Zf)/HepG2-ZKSCAN1-ChIP-Seq(Encode)/Homer	GCACAYAGTAGGKCY	-0.04	0	-0.1	0	-0.28	0	0	-0.34	-0.1	0
ZNF136(Zf)/HEK293-ZNF136.GFP-ChIP-Seq(GSE58341)/Homer	YTKGATAHAGTATTCTWGGTNGGCA	-0.02	0	0	-1.8	-0.16	-0.01	0	-0.25	0	0
ZNF143|STAF(Zf)/CUTLL-ZNF143-ChIP-Seq(GSE29600)/Homer	ATTTCCCAGVAKSCY	0	-0.03	0	-0.02	-1.06	-0.01	-0.26	-0.65	-32.87	-0.02
ZNF16(Zf)/HEK293-ZNF16.GFP-ChIP-Seq(GSE58341)/Homer	MACCTTCYATGGCTCCCTAKTGCCY	-0.69	0	-0.75	-0.07	0	-0.41	-1.09	-1.07	0	0
ZNF165(Zf)/WHIM12-ZNF165-ChIP-Seq(GSE65937)/Homer	AAGGKGRCGCAGGCA	-4.63	-1.13	-0.33	-1.61	-0.19	-0.74	-0.12	-0.45	-0.05	-0.31
ZNF189(Zf)/HEK293-ZNF189.GFP-ChIP-Seq(GSE58341)/Homer	TGGAACAGMA	-0.05	-0.32	-22.56	-0.52	-0.13	-19.41	-0.56	-0.94	0	-0.11
Znf263(Zf)/K562-Znf263-ChIP-Seq(GSE31477)/Homer	CVGTSCTCCC	-0.49	-0.03	-0.15	-0.35	-4.04	-0.81	-0.53	-1.9	-0.11	-0.47
ZNF264(Zf)/HEK293-ZNF264.GFP-ChIP-Seq(GSE58341)/Homer	RGGGCACTAACY	-2.25	-1.37	-5.75	-7.19	-0.19	-3.74	-2.37	-0.91	-1.26	-2.37
ZNF317(Zf)/HEK293-ZNF317.GFP-ChIP-Seq(GSE58341)/Homer	GTCWGCTGTYYCTCT	-3.86	-1.07	-3.76	-2.08	-0.73	-0.16	-1.15	-0.11	-2.9	0
ZNF322(Zf)/HEK293-ZNF322.GFP-ChIP-Seq(GSE58341)/Homer	GAGCCTGGTACTGWGCCTGR	-0.39	-0.04	-1.63	-1.71	-0.59	-0.06	-1.85	-0.11	0	-0.31
ZNF341(Zf)/EBV-ZNF341-ChIP-Seq(GSE113194)/Homer	GGAACAGCCG	-2.86	-2.84	-4.97	-5.4	-5.86	-5.86	-4.16	-0.59	-0.2	-2.52
ZNF382(Zf)/HEK293-ZNF382.GFP-ChIP-Seq(GSE58341)/Homer	GNCTGTASTRNTGBCTCHTT	-1.51	-1.1	-8.16	-2.05	-0.99	-1.47	-3.87	0	0	0
ZNF41(Zf)/HEK293-ZNF41.GFP-ChIP-Seq(GSE58341)/Homer	CCTCATGGTGYCYTWYTCCCTTGTG	-0.92	-1.19	-0.74	-0.02	-0.29	-0.91	-0.77	-1.95	-0.38	0
ZNF415(Zf)/HEK293-ZNF415.GFP-ChIP-Seq(GSE58341)/Homer	GRTGMTRGAGCC	-0.23	-2.68	-0.56	-0.44	-1.13	-0.1	-1.15	-2.24	-0.06	-0.13
ZNF416(Zf)/HEK293-ZNF416.GFP-ChIP-Seq(GSE58341)/Homer	WDNCTGGGCA	-0.01	0	0	0	0	0	0	-0.07	0	-0.04
ZNF467(Zf)/HEK293-ZNF467.GFP-ChIP-Seq(GSE58341)/Homer	TGGGGAAGGGCM	-1.72	-2.25	-7.24	-16.24	-3.35	-13.42	-3.62	-0.16	-0.39	-3.93
ZNF519(Zf)/HEK293-ZNF519.GFP-ChIP-Seq(GSE58341)/Homer	GAGSCCGAGC	-2.47	-0.58	-0.5	-0.07	-0.18	-3.57	-2.94	-2.67	-0.26	-0.59
ZNF528(Zf)/HEK293-ZNF528.GFP-ChIP-Seq(GSE58341)/Homer	AGAAATGACTTCCCT	-0.72	0	0	-0.79	0	-1.21	0	0	0	0
ZNF652/HepG2-ZNF652.Flag-ChIP-Seq(Encode)/Homer	TTAACCCTTTVNKKN	-0.04	-0.12	-1.35	-1.5	-1.01	-0.04	-0.38	-1.08	-0.34	0
ZNF669(Zf)/HEK293-ZNF669.GFP-ChIP-Seq(GSE58341)/Homer	GARTGGTCATCGCCC	-1	0	-0.05	-1.15	-0.94	-0.55	-0.24	-4.1	-2.79	-0.11
ZNF675(Zf)/HEK293-ZNF675.GFP-ChIP-Seq(GSE58341)/Homer	ARGAGGMCAAAATGW	-0.18	-0.99	-0.08	-1.43	-0.77	-2.08	-0.02	-0.42	-0.94	-1.16
ZNF692(Zf)/HEK293-ZNF692.GFP-ChIP-Seq(GSE58341)/Homer	GTGGGCCCCA	-1.58	-0.41	-0.44	-14.01	-2.93	-1.22	-1.91	-0.14	-0.13	-0.2
ZNF7(Zf)/HepG2-ZNF7.Flag-ChIP-Seq(Encode)/Homer	CTGCCWVCTTTTRTA	-2.53	-1.72	-1.77	-2.52	-1.76	-2.85	-2.46	-2.7	-0.86	-0.03
ZNF711(Zf)/SHSY5Y-ZNF711-ChIP-Seq(GSE20673)/Homer	AGGCCTAG	-4.11	-0.42	-0.66	-4.41	-0.12	-5.54	-2.46	-4.96	-4.32	-0.67
ZNF768(Zf)/Rajj-ZNF768-ChIP-Seq(GSE111879)/Homer	RHHCAGAGAGGB	-0.02	0	-0.75	-0.05	-0.02	-1.5	-0.17	-1.12	-0.39	-1.51
ZSCAN22(Zf)/HEK293-ZSCAN22.GFP-ChIP-Seq(GSE58341)/Homer	SMCAGTCWGAKGGAGGAGGC	-0.41	0	-0.7	-0.17	-0.38	-0.08	-0.31	-0.3	-0.61	-0.3
